# Detection of environmental DNA of the Indo-Pacific humpback dolphins in Hong Kong waters using quantitative PCR

**DOI:** 10.1101/2025.10.30.685690

**Authors:** Robinson O. Kisero, Satsuki Tsuji, Takamitsu Ohigashi, Xiaoqi Lin, Lindsay Porter, Eszter Matrai, Masayuki Ushio

## Abstract

In Hong Kong waters, the Indo-Pacific humpback dolphin (*Sousa chinensis*) is an iconic marine mammal inhabiting shallow coastal regions and plays a vital role in local biodiversity. However, its population is declining, highlighting the need for effective monitoring methods for this species. In this study, we developed a species-specific qPCR assay for detecting *S. chinensis* environmental DNA (eDNA). We designed primers and a TaqMan probe targeting the cytochrome b (*Cytb*) region of mitochondrial DNA. Specificity tests and evaluations of the limits of detection and quantification demonstrated that the primers and probe possess sufficient specificity and sensitivity to detect *S. chinensis* eDNA. Our qPCR method detected *S. chinensis* eDNA in water samples collected from Hong Kong waters where individuals of this species were sighted in close proximity, supporting the field applicability of our method. Analysis of 28 coastal water samples collected in the western and southern Lantau regions of Hong Kong waters in July 2024 demonstrated that *S. chinensis* eDNA could be detected in natural seawater samples. With further enhancements to the eDNA-based survey method, including larger water volumes, broader spatial coverage, and targeting related species and/or taxa such as prey fish, our framework can complement the limitations of traditional surveys, ultimately aiding in the conservation of *S. chinensis* in Hong Kong waters.

## Supplementary Tables for "Detection of environmental DNA of the Indo-Pacific humpback dolphins in Hong Kong waters using quantitative PCR"

### Sheet: Table S1 mammal list
Table S1. List of mammal species for primer design
Accession No.	Genus_Species	Order	Suborder	Family	Genus	Species
Cetacea
NC_005268.1	Balaena mysticetus	Cetartiodactyla	Mysticeti	Balaenidae	Balaena	mysticetus
NC_006930.1	Eubalaena australis	Cetartiodactyla	Mysticeti	Balaenidae	Eubalaena	australis
NC_037444.1	Eubalaena glacialis	Cetartiodactyla	Mysticeti	Balaenidae	Eubalaena	glacialis
NC_006931.1	Eubalaena japonica	Cetartiodactyla	Mysticeti	Balaenidae	Eubalaena	japonica
NC_005271.1	Balaenoptera acutorostrata	Cetartiodactyla	Mysticeti	Balaenopteridae	Balaenoptera	acutorostrata
NC_006926.1	Balaenoptera bonaerensis	Cetartiodactyla	Mysticeti	Balaenopteridae	Balaenoptera	bonaerensis
NC_006929.1	Balaenoptera borealis	Cetartiodactyla	Mysticeti	Balaenopteridae	Balaenoptera	borealis
NC_006928.1	Balaenoptera brydei	Cetartiodactyla	Mysticeti	Balaenopteridae	Balaenoptera	brydei
NC_007938.1	Balaenoptera edeni	Cetartiodactyla	Mysticeti	Balaenopteridae	Balaenoptera	edeni
NC_001601.1	Balaenoptera musculus	Cetartiodactyla	Mysticeti	Balaenopteridae	Balaenoptera	musculus
NC_007937.1	Balaenoptera omurai	Cetartiodactyla	Mysticeti	Balaenopteridae	Balaenoptera	omurai
NC_001321.1	Balaenoptera physalus	Cetartiodactyla	Mysticeti	Balaenopteridae	Balaenoptera	physalus
NC_006927.1	Megaptera novaeangliae	Cetartiodactyla	Mysticeti	Balaenopteridae	Megaptera	novaeangliae
NC_005270.1	Eschrichtius robustus	Cetartiodactyla	Mysticeti	Eschrichtiidae	Eschrichtius	robustus
NC_005269.1	Caperea marginata	Cetartiodactyla	Mysticeti	Neobalaenidae	Caperea	marginata
NC_060610.1	Cephalorhynchus commersonii	Cetartiodactyla	Odontoceti	Delphinidae	Cephalorhynchus	commersonii
NC_020696.1	Cephalorhynchus heavisidii	Cetartiodactyla	Odontoceti	Delphinidae	Cephalorhynchus	heavisidii
NC_012061.1	Delphinus capensis	Cetartiodactyla	Odontoceti	Delphinidae	Delphinus	capensis
NC_036415.1	Delphinus delphis	Cetartiodactyla	Odontoceti	Delphinidae	Delphinus	delphis
NC_019588.1	Feresa attenuata	Cetartiodactyla	Odontoceti	Delphinidae	Feresa	attenuata
NC_019578.2	Globicephala macrorhynchus	Cetartiodactyla	Odontoceti	Delphinidae	Globicephala	macrorhynchus
NC_019441.1	Globicephala melas	Cetartiodactyla	Odontoceti	Delphinidae	Globicephala	melas
NC_012062.1	Grampus griseus	Cetartiodactyla	Odontoceti	Delphinidae	Grampus	griseus
NC_037848.1	Lagenodelphis hosei	Cetartiodactyla	Odontoceti	Delphinidae	Lagenodelphis	hosei
NC_050265.1	Lagenorhynchus acutus	Cetartiodactyla	Odontoceti	Delphinidae	Lagenorhynchus	acutus
NC_005278.1	Lagenorhynchus albirostris	Cetartiodactyla	Odontoceti	Delphinidae	Lagenorhynchus	albirostris
NC_035426.1	Lagenorhynchus obliquidens	Cetartiodactyla	Odontoceti	Delphinidae	Lagenorhynchus	obliquidens
NC_019590.1	Orcaella brevirostris	Cetartiodactyla	Odontoceti	Delphinidae	Orcaella	brevirostris
NC_019591.1	Orcaella heinsohni	Cetartiodactyla	Odontoceti	Delphinidae	Orcaella	heinsohni
NC_064558.1	Orcinus orca	Cetartiodactyla	Odontoceti	Delphinidae	Orcinus	orca
NC_019589.1	Peponocephala electra	Cetartiodactyla	Odontoceti	Delphinidae	Peponocephala	electra
NC_019577.1	Pseudorca crassidens	Cetartiodactyla	Odontoceti	Delphinidae	Pseudorca	crassidens
NC_012057.1	Sousa chinensis	Cetartiodactyla	Odontoceti	Delphinidae	Sousa	chinensis
NC_045404.1	Sousa teuszii	Cetartiodactyla	Odontoceti	Delphinidae	Sousa	teuszii
NC_012051.1	Stenella attenuata	Cetartiodactyla	Odontoceti	Delphinidae	Stenella	attenuata
NC_060611.1	Stenella clymene	Cetartiodactyla	Odontoceti	Delphinidae	Stenella	clymene
NC_012053.1	Stenella coeruleoalba	Cetartiodactyla	Odontoceti	Delphinidae	Stenella	coeruleoalba
NC_060612.1	Stenella frontalis	Cetartiodactyla	Odontoceti	Delphinidae	Stenella	frontalis
NC_032301.1	Stenella longirostris	Cetartiodactyla	Odontoceti	Delphinidae	Stenella	longirostris
NC_042761.1	Steno bredanensis	Cetartiodactyla	Odontoceti	Delphinidae	Steno	bredanensis
NC_012058.1	Tursiops aduncus	Cetartiodactyla	Odontoceti	Delphinidae	Tursiops	aduncus
NC_022805.1	Tursiops australis	Cetartiodactyla	Odontoceti	Delphinidae	Tursiops	australis
NC_012059.1	Tursiops truncatus	Cetartiodactyla	Odontoceti	Delphinidae	Tursiops	truncatus
NC_034236.1	Delphinapterus leucas	Cetartiodactyla	Odontoceti	Monodontidae	Delphinapterus	leucas
NC_005279.1	Monodon monoceros	Cetartiodactyla	Odontoceti	Monodontidae	Monodon	monoceros
NC_026456.1	Neophocaena asiaeorientalis	Cetartiodactyla	Odontoceti	Phocoenidae	Neophocaena	asiaeorientalis
NC_021461.1	Neophocaena phocaenoides	Cetartiodactyla	Odontoceti	Phocoenidae	Neophocaena	phocaenoides
NC_053752.1	Phocoena dioptrica	Cetartiodactyla	Odontoceti	Phocoenidae	Phocoena	dioptrica
NC_005280.1	Phocoena phocoena	Cetartiodactyla	Odontoceti	Phocoenidae	Phocoena	phocoena
NC_053751.1	Phocoena sinus	Cetartiodactyla	Odontoceti	Phocoenidae	Phocoena	sinus
NC_053750.1	Phocoena spinipinnis	Cetartiodactyla	Odontoceti	Phocoenidae	Phocoena	spinipinnis
NC_053753.1	Phocoenoides dalli	Cetartiodactyla	Odontoceti	Phocoenidae	Phocoenoides	dalli
NC_005272.1	Kogia breviceps	Cetartiodactyla	Odontoceti	Physeteridae	Kogia	breviceps
NC_041303.1	Kogia sima	Cetartiodactyla	Odontoceti	Physeteridae	Kogia	sima
NC_002503.2	Physeter macrocephalus	Cetartiodactyla	Odontoceti	Physeteridae	Physeter	macrocephalus
NC_057433.1	Platanista gangetica	Cetartiodactyla	Odontoceti	Platanistidae	Platanista	gangetica
NC_005275.1	Platanista minor	Cetartiodactyla	Odontoceti	Platanistidae	Platanista	minor
NC_005276.1	Inia geoffrensis	Cetartiodactyla	Odontoceti	Iniidae	Inia	geoffrensis
NC_007629.1	Lipotes vexillifer	Cetartiodactyla	Odontoceti	Iniidae	Lipotes	vexillifer
NC_005277.1	Pontoporia blainvillei	Cetartiodactyla	Odontoceti	Iniidae	Pontoporia	blainvillei
NC_005274.1	Berardius bairdii	Cetartiodactyla	Odontoceti	Ziphiidae	Berardius	bairdii
NC_005273.1	Hyperoodon ampullatus	Cetartiodactyla	Odontoceti	Ziphiidae	Hyperoodon	ampullatus
NC_034348.1	Indopacetus pacificus	Cetartiodactyla	Odontoceti	Ziphiidae	Indopacetus	pacificus
NC_042218.1	Mesoplodon bidens	Cetartiodactyla	Odontoceti	Ziphiidae	Mesoplodon	bidens
NC_021974.2	Mesoplodon densirostris	Cetartiodactyla	Odontoceti	Ziphiidae	Mesoplodon	densirostris
NC_021434.2	Mesoplodon europaeus	Cetartiodactyla	Odontoceti	Ziphiidae	Mesoplodon	europaeus
NC_027593.1	Mesoplodon ginkgodens	Cetartiodactyla	Odontoceti	Ziphiidae	Mesoplodon	ginkgodens
NC_023830.1	Mesoplodon grayi	Cetartiodactyla	Odontoceti	Ziphiidae	Mesoplodon	grayi
NC_042217.1	Mesoplodon mirus	Cetartiodactyla	Odontoceti	Ziphiidae	Mesoplodon	mirus
NC_036997.1	Mesoplodon stejnegeri	Cetartiodactyla	Odontoceti	Ziphiidae	Mesoplodon	stejnegeri
NC_021435.1	Ziphius cavirostris	Cetartiodactyla	Odontoceti	Ziphiidae	Ziphius	cavirostris
Non-cetacea marine mammals
NC_003314.1	Dugong dugon	Sirenia		Dugongidae	Dugong	dugon
NC_010302.1	Trichechus manatus	Sirenia		Trichechidae	Trichechus	manatus
NC_063561.1	Arctocephalus australis	Carnivora	Caniformia	Otariidae	Arctocephalus	australis
NC_004023.1	Arctocephalus forsteri	Carnivora	Caniformia	Otariidae	Arctocephalus	forsteri
NC_008417.1	Arctocephalus pusillus	Carnivora	Caniformia	Otariidae	Arctocephalus	pusillus
NC_008420.1	Arctocephalus townsendi	Carnivora	Caniformia	Otariidae	Arctocephalus	townsendi
NC_008415.3	Callorhinus ursinus	Carnivora	Caniformia	Otariidae	Callorhinus	ursinus
NC_004030.2	Eumetopias jubatus	Carnivora	Caniformia	Otariidae	Eumetopias	jubatus
NC_008419.1	Neophoca cinerea	Carnivora	Caniformia	Otariidae	Neophoca	cinerea
NC_049152.1	Otaria byronia	Carnivora	Caniformia	Otariidae	Otaria	byronia
NC_008418.1	Phocarctos hookeri	Carnivora	Caniformia	Otariidae	Phocarctos	hookeri
NC_008416.1	Zalophus californianus	Carnivora	Caniformia	Otariidae	Zalophus	californianus
NC_058016.1	Zalophus japonicus	Carnivora	Caniformia	Otariidae	Zalophus	japonicus
NC_062331.1	Zalophus wollebaeki	Carnivora	Caniformia	Otariidae	Zalophus	wollebaeki
NC_004029.2	Odobenus rosmarus	Carnivora	Caniformia	Odobenidae	Odobenus	rosmarus
NC_008427.1	Cystophora cristata	Carnivora	Caniformia	Phocidae	Cystophora	cristata
NC_008426.1	Erignathus barbatus	Carnivora	Caniformia	Phocidae	Erignathus	barbatus
NC_001602.1	Halichoerus grypus	Carnivora	Caniformia	Phocidae	Halichoerus	grypus
NC_008428.1	Histriophoca fasciata	Carnivora	Caniformia	Phocidae	Histriophoca	fasciata
NC_008425.1	Hydrurga leptonyx	Carnivora	Caniformia	Phocidae	Hydrurga	leptonyx
NC_008424.1	Leptonychotes weddellii	Carnivora	Caniformia	Phocidae	Leptonychotes	weddellii
NC_008423.1	Lobodon carcinophaga	Carnivora	Caniformia	Phocidae	Lobodon	carcinophaga
NC_008422.1	Mirounga leonina	Carnivora	Caniformia	Phocidae	Mirounga	leonina
NC_044972.1	Monachus monachus	Carnivora	Caniformia	Phocidae	Monachus	monachus
NC_008421.1	Neomonachus schauinslandi	Carnivora	Caniformia	Phocidae	Neomonachus	schauinslandi
NC_008429.1	Pagophilus groenlandicus	Carnivora	Caniformia	Phocidae	Pagophilus	groenlandicus
NC_008430.1	Phoca largha	Carnivora	Caniformia	Phocidae	Phoca	largha
NC_001325.1	Phoca vitulina	Carnivora	Caniformia	Phocidae	Phoca	vitulina
NC_008431.1	Pusa caspica	Carnivora	Caniformia	Phocidae	Pusa	caspica
NC_008433.1	Pusa hispida	Carnivora	Caniformia	Phocidae	Pusa	hispida
NC_008432.1	Pusa sibirica	Carnivora	Caniformia	Phocidae	Pusa	sibirica
NC_003428.1	Ursus maritimus	Carnivora	Caniformia	Ursidae	Ursus	maritimus
NC_009692.1	Enhydra lutris	Carnivora	Caniformia	Mustelidae	Enhydra	lutris
NC_079648.1	Lontra felina	Carnivora	Caniformia	Mustelidae	Lontra	felina
Non-marine mammals
NC_000889.1	Hippopotamus amphibius	Artiodactyla		Hippopotamidae	Hippopotamus	amphibius
NC_020697.1	Choeropsis liberiensis	Artiodactyla		Hippopotamidae	Choeropsis	liberiensis
NC_006853.1	Bos taurus	Artiodactyla		Bovidae	Bos	taurus
NC_000845.1	Sus scrofa	Artiodactyla		Suidae	Sus	scrofa
NC_005089.1	Mus musculus	Rodentia		Muridae	Mus	musculus
NC_001700.1	Felis catus	Carnivora	Feliformia	Felidae	Felis	catus
NC_008092.1	Canis lupus	Carnivora	Caniformia	Canidae	Canis	lupus
NC_012920.1	Homo sapiens	Primates	Haplorrhini	Hominidae	Homo	sapiens
AY339432	Homo sapiens	Primates	Haplorrhini	Hominidae	Homo	sapiens
AY339469	Homo sapiens	Primates	Haplorrhini	Hominidae	Homo	sapiens
AY339522.2	Homo sapiens	Primates	Haplorrhini	Hominidae	Homo	sapiens
AY339578.1	Homo sapiens	Primates	Haplorrhini	Hominidae	Homo	sapiens

### Sheet: Table S2 stranded DNA
Table S2. Metadata of stranded individuals used for Sanger sequencing to assess intraspecific variation
Sample ID	Accession No	Case no.	Age group	Sex	Tissue	Stranded location			T	C	G	C	T	T	T	C	C	A	C	T	T	T	A	T	C	C	T	T	C	C	C																		A	G	C	A	G	C	C	G	T	T	C	A	C	C	T	G	C	T	A	T	T	C	C	T	A	C	A	T																																																									T	C	A	C	C	C	C	T	A	T	T	A	T	A	C	A	A	T	C	A	A	A	G	A	C	A	T	C
						Location name	latitude (°N)	longitude (°E)										qCWD-cytb-F																																										qCWD-cytb-P																																																																																				qCWD-cytb-R
CWD_S001	LC899610	SC18-0902	Neonate	female	blubber + skin	Yi O, Lantau	22.2335	113.848	T	C	G	C	T	T	T	C	C	A	C	T	T	T	A	T	C	C	T	T	C	C	C	T	T	C	A	T	C	A	T	C	A	C	A	G	C	A	T	T	A	G	C	A	G	C	C	G	T	T	C	A	C	C	T	G	C	T	A	T	T	C	C	T	A	C	A	T	G	A	A	A	C	A	G	G	A	T	C	C	A	A	C	A	A	C	C	C	T	A	C	A	G	G	A	A	T	T	C	C	A	T	C	C	A	A	C	A	T	A	G	A	C	A	T	A	A	T	C	C	C	A	T	T	T	C	A	C	C	C	C	T	A	T	T	A	T	A	C	A	A	T	C	A	A	A	G	A	C	A	T	C
CWD_S002	LC899611	SC18-1702	Adult	female	liver	Tsang Ma Bridge	22.3593	114.066	T	C	G	C	T	T	T	C	C	A	C	T	T	T	A	T	C	C	T	T	C	C	C	T	T	C	A	T	C	A	T	C	A	C	A	G	C	A	T	T	A	G	C	A	G	C	C	G	T	T	C	A	C	C	T	G	C	T	A	T	T	C	C	T	A	C	A	T	G	A	A	A	C	A	G	G	A	T	C	C	A	A	C	A	A	C	C	C	T	A	C	A	G	G	A	A	T	T	C	C	A	T	C	C	A	A	C	A	T	A	G	A	C	A	T	A	A	T	C	C	C	A	T	T	T	C	A	C	C	C	C	T	A	T	T	A	T	A	C	A	A	T	C	A	A	A	G	A	C	A	T	C
CWD_S003	LC899612	SC18-2605	Neonate	male	muscle	Tai Lam Marine Police Base	22.3628	114.013	T	C	G	C	T	T	T	C	C	A	C	T	T	T	A	T	C	C	T	T	C	C	C	T	T	C	A	T	C	A	T	C	A	C	A	G	C	A	T	T	A	G	C	A	G	C	C	G	T	T	C	A	C	C	T	G	C	T	A	T	T	C	C	T	A	C	A	T	G	A	A	A	C	A	G	G	A	T	C	C	A	A	C	A	A	C	C	C	T	A	C	A	G	G	A	A	T	T	C	C	A	T	C	C	A	A	C	A	T	A	G	A	C	A	T	A	A	T	C	C	C	A	T	T	T	C	A	C	C	C	C	T	A	T	T	A	T	A	C	A	A	T	C	A	A	A	G	A	C	A	T	C
CWD_S004	LC899613	SC18-2805	Adult	male	muscle	Hong Kong Airport	22.331	113.924	T	C	G	C	T	T	T	C	C	A	C	T	T	T	A	T	C	C	T	T	C	C	C	T	T	C	A	T	C	A	T	C	A	C	A	G	C	A	T	T	A	G	C	A	G	C	C	G	T	T	C	A	C	C	T	G	C	T	A	T	T	C	C	T	A	C	A	T	G	A	A	A	C	A	G	G	A	T	C	C	A	A	C	A	A	C	C	C	T	A	C	A	G	G	A	A	T	T	C	C	A	T	C	C	A	A	C	A	T	A	G	A	C	A	T	A	A	T	C	C	C	A	T	T	T	C	A	C	C	C	C	T	A	T	T	A	T	A	C	A	A	T	C	A	A	A	G	A	C	A	T	C
CWD_S006	LC899614	SC18-2209	Juvenile	female	muscle	Tai O Heritage	22.2494	113.849	T	C	G	C	T	T	T	C	C	A	C	T	T	T	A	T	C	C	T	T	C	C	C	T	T	C	A	T	C	A	T	C	A	C	A	G	C	A	T	T	A	G	C	A	G	C	C	G	T	T	C	A	C	C	T	G	C	T	A	T	T	C	C	T	A	C	A	T	G	A	A	A	C	A	G	G	A	T	C	C	A	A	C	A	A	C	C	C	T	A	C	A	G	G	A	A	T	T	C	C	A	T	C	C	A	A	C	A	T	A	G	A	C	A	T	A	A	T	C	C	C	A	T	T	T	C	A	C	C	C	C	T	A	T	T	A	T	A	C	A	A	T	C	A	A	A	G	A	C	A	T	C
CWD_S007	LC899615	SC18-2809	Neonate	female	muscle	Lo Kei Wan, Lantau	22.2114	113.916	T	C	G	C	T	T	T	C	C	A	C	T	T	T	A	T	C	C	T	T	C	C	C	T	T	C	A	T	C	A	T	C	A	C	A	G	C	A	T	T	A	G	C	A	G	C	C	G	T	T	C	A	C	C	T	G	C	T	A	T	T	C	C	T	A	C	A	T	G	A	A	A	C	A	G	G	A	T	C	C	A	A	C	A	A	C	C	C	T	A	C	A	G	G	A	A	T	T	C	C	A	T	C	C	A	A	C	A	T	A	G	A	C	A	T	A	A	T	C	C	C	A	T	T	T	C	A	C	C	C	C	T	A	T	T	A	T	A	C	A	A	T	C	A	A	A	G	A	C	A	T	C
CWD_S008	LC899616	SC19-1304	Adult	female	muscle	Tai Long Wan, Lantau	22.218	113.996	T	C	G	C	T	T	T	C	C	A	C	T	T	T	A	T	C	C	T	T	C	C	C	T	T	C	A	T	C	A	T	C	A	C	A	G	C	A	T	T	A	G	C	A	G	C	C	G	T	T	C	A	C	C	T	G	C	T	A	T	T	C	C	T	A	C	A	T	G	A	A	A	C	A	G	G	A	T	C	C	A	A	C	A	A	C	C	C	T	A	C	A	G	G	A	A	T	T	C	C	A	T	C	C	A	A	C	A	T	A	G	A	C	A	T	A	A	T	C	C	C	A	T	T	T	C	A	C	C	C	C	T	A	T	T	A	T	A	C	A	A	T	C	A	A	A	G	A	C	A	T	C
CWD_S009	LC899617	SC19-0807	Calf	male	blubber	Hong Kong Airport	22.3177	113.894	T	C	G	C	T	T	T	C	C	A	C	T	T	T	A	T	C	C	T	T	C	C	C	T	T	C	A	T	C	A	T	C	A	C	A	G	C	A	T	T	A	G	C	A	G	C	C	G	T	T	C	A	C	C	T	G	C	T	A	T	T	C	C	T	A	C	A	T	G	A	A	A	C	A	G	G	A	T	C	C	A	A	C	A	A	C	C	C	T	A	C	A	G	G	A	A	T	T	C	C	A	T	C	C	A	A	C	A	T	A	G	A	C	A	T	A	A	T	C	C	C	A	T	T	T	C	A	C	C	C	C	T	A	T	T	A	T	A	C	A	A	T	C	A	A	A	G	A	C	A	T	C
CWD_S013	LC899618	SC19-1408	Adult	female	muscle	Pui O, Lantau	NA	NA	T	C	G	C	T	T	T	C	C	A	C	T	T	T	A	T	C	C	T	T	C	C	C	T	T	C	A	T	C	A	T	C	A	C	A	G	C	A	T	T	A	G	C	A	G	C	C	G	T	T	C	A	C	C	T	G	C	T	A	T	T	C	C	T	A	C	A	T	G	A	A	A	C	A	G	G	A	T	C	C	A	A	C	A	A	C	C	C	T	A	C	A	G	G	A	A	T	T	C	C	A	T	C	C	A	A	C	A	T	A	G	A	C	A	T	A	A	T	C	C	C	A	T	T	T	C	A	C	C	C	C	T	A	T	T	A	T	A	C	A	A	T	C	A	A	A	G	A	C	A	T	C
CWD_S016	LC899619	SC20-1705U4	Neonate	unknown	muscle	Sha Lo Wan, Lantau	22.2941	113.904	T	C	G	C	T	T	T	C	C	A	C	T	T	T	A	T	C	C	T	T	C	C	C	T	T	C	A	T	C	A	T	C	A	C	A	G	C	A	T	T	A	G	C	A	G	C	C	G	T	T	C	A	C	C	T	G	C	T	A	T	T	C	C	T	A	C	A	T	G	A	A	A	C	A	G	G	A	T	C	C	A	A	C	A	A	C	C	C	T	A	C	A	G	G	A	A	T	T	C	C	A	T	C	C	A	A	C	A	T	A	G	A	C	A	T	A	A	T	C	C	C	A	T	T	T	C	A	C	C	C	C	T	A	T	T	A	T	A	C	A	A	T	C	A	A	A	G	A	C	A	T	C
CWD_S018	LC899620	SC20-0806F4	Neonate	female	muscle	South of Lamma Island	22.1699	114.133	T	C	G	C	T	T	T	C	C	A	C	T	T	T	A	T	C	C	T	T	C	C	C	T	T	C	A	T	C	A	T	C	A	C	A	G	C	A	T	T	A	G	C	A	G	C	C	G	T	T	C	A	C	C	T	G	C	T	A	T	T	C	C	T	A	C	A	T	G	A	A	A	C	A	G	G	A	T	C	C	A	A	C	A	A	C	C	C	T	A	C	A	G	G	A	A	T	T	C	C	A	T	C	C	A	A	C	A	T	A	G	A	C	A	T	A	A	T	C	C	C	A	T	T	T	C	A	C	C	C	C	T	A	T	T	A	T	A	C	A	A	T	C	A	A	A	G	A	C	A	T	C
CWD_S019	LC899621	SC20-0906U4	Calf	unknown	muscle	Pui O, Lantau Island	22.2371	113.974	T	C	G	C	T	T	T	C	C	A	C	T	T	T	A	T	C	C	T	T	C	C	C	T	T	C	A	T	C	A	T	C	A	C	A	G	C	A	T	T	A	G	C	A	G	C	C	G	T	T	C	A	C	C	T	G	C	T	A	T	T	C	C	T	A	C	A	T	G	A	A	A	C	A	G	G	A	T	C	C	A	A	C	A	A	C	C	C	T	A	C	A	G	G	A	A	T	T	C	C	A	T	C	C	A	A	C	A	T	A	G	A	C	A	T	A	A	T	C	C	C	A	T	T	T	C	A	C	C	C	C	T	A	T	T	A	T	A	C	A	A	T	C	A	A	A	G	A	C	A	T	C
CWD_S020	LC899622	SC20-1206F4_Hope 3.0	Adult	female	muscle	Lantau	22.2778	113.943	T	C	G	C	T	T	T	C	C	A	C	T	T	T	A	T	C	C	T	T	C	C	C	T	T	C	A	T	C	A	T	C	A	C	A	G	C	A	T	T	A	G	C	A	G	C	C	G	T	T	C	A	C	C	T	G	C	T	A	T	T	C	C	T	A	C	A	T	G	A	A	A	C	A	G	G	A	T	C	C	A	A	C	A	A	C	C	C	T	A	C	A	G	G	A	A	T	T	C	C	A	T	C	C	A	A	C	A	T	A	G	A	C	A	T	A	A	T	C	C	C	A	T	T	T	C	A	C	C	C	C	T	A	T	T	A	T	A	C	A	A	T	C	A	A	A	G	A	C	A	T	C
CWD_S021	LC899623	SC20-1307F2	Adult	female	muscle	Fan Lau, Lantau	22.1958	113.839	T	C	G	C	T	T	T	C	C	A	C	T	T	T	A	T	C	C	T	T	C	C	C	T	T	C	A	T	C	A	T	C	A	C	A	G	C	A	T	T	A	G	C	A	G	C	C	G	T	T	C	A	C	C	T	G	C	T	A	T	T	C	C	T	A	C	A	T	G	A	A	A	C	A	G	G	A	T	C	C	A	A	C	A	A	C	C	C	T	A	C	A	G	G	A	A	T	T	C	C	A	T	C	C	A	A	C	A	T	A	G	A	C	A	T	A	A	T	C	C	C	A	T	T	T	C	A	C	C	C	C	T	A	T	T	A	T	A	C	A	A	T	C	A	A	A	G	A	C	A	T	C
CWD_S022	LC899624	SC20-2508M4	Calf	male	muscle	Tai O, Lantau	22.2587	113.86	T	C	G	C	T	T	T	C	C	A	C	T	T	T	A	T	C	C	T	T	C	C	C	T	T	C	A	T	C	A	T	C	A	C	A	G	C	A	T	T	A	G	C	A	G	C	C	G	T	T	C	A	C	C	T	G	C	T	A	T	T	C	C	T	A	C	A	T	G	A	A	A	C	A	G	G	A	T	C	C	A	A	C	A	A	C	C	C	T	A	C	A	G	G	A	A	T	T	C	C	A	T	C	C	A	A	C	A	T	A	G	A	C	A	T	A	A	T	C	C	C	A	T	T	T	C	A	C	C	C	C	T	A	T	T	A	T	A	C	A	A	T	C	A	A	A	G	A	C	A	T	C
CWD_S024	LC899625	SC20-2011M4	Neonate	male	liver	Tuen Mun Butterfly Beach	22.3718	113.954	T	C	G	C	T	T	T	C	C	A	C	T	T	T	A	T	C	C	T	T	C	C	C	T	T	C	A	T	C	A	T	C	A	C	A	G	C	A	T	T	A	G	C	A	G	C	C	G	T	T	C	A	C	C	T	G	C	T	A	T	T	C	C	T	A	C	A	T	G	A	A	A	C	A	G	G	A	T	C	C	A	A	C	A	A	C	C	C	T	A	C	A	G	G	A	A	T	T	C	C	A	T	C	C	A	A	C	A	T	A	G	A	C	A	T	A	A	T	C	C	C	A	T	T	T	C	A	C	C	C	C	T	A	T	T	A	T	A	C	A	A	T	C	A	A	A	G	A	C	A	T	C
CWD_S025	LC899626	SC20-2812F3	Calf	female	liver	Tai O, Lantau Island	22.2514	113.861	T	C	G	C	T	T	T	C	C	A	C	T	T	T	A	T	C	C	T	T	C	C	C	T	T	C	A	T	C	A	T	C	A	C	A	G	C	A	T	T	A	G	C	A	G	C	C	G	T	T	C	A	C	C	T	G	C	T	A	T	T	C	C	T	A	C	A	T	G	A	A	A	C	A	G	G	A	T	C	C	A	A	C	A	A	C	C	C	T	A	C	A	G	G	A	A	T	T	C	C	A	T	C	C	A	A	C	A	T	A	G	A	C	A	T	A	A	T	C	C	C	A	T	T	T	C	A	C	C	C	C	T	A	T	T	A	T	A	C	A	A	T	C	A	A	A	G	A	C	A	T	C
CWD_S026	LC899627	SC21-0106M5	Calf	male	brain	Fan Lau Sai Wan	22.203	113.849	T	C	G	C	T	T	T	C	C	A	C	T	T	T	A	T	C	C	T	T	C	C	C	T	T	C	A	T	C	A	T	C	A	C	A	G	C	A	T	T	A	G	C	A	G	C	C	G	T	T	C	A	C	C	T	G	C	T	A	T	T	C	C	T	A	C	A	T	G	A	A	A	C	A	G	G	A	T	C	C	A	A	C	A	A	C	C	C	T	A	C	A	G	G	A	A	T	T	C	C	A	T	C	C	A	A	C	A	T	A	G	A	C	A	T	A	A	T	C	C	C	A	T	T	T	C	A	C	C	C	C	T	A	T	T	A	T	A	C	A	A	T	C	A	A	A	G	A	C	A	T	C
CWD_S027	LC899628	SC21-1606M4	Juvenile	male	muscle	Clear Water Bay Sai Kung	22.2845	114.289	T	C	G	C	T	T	T	C	C	A	C	T	T	T	A	T	C	C	T	T	C	C	C	T	T	C	A	T	C	A	T	C	A	C	A	G	C	A	T	T	A	G	C	A	G	C	C	G	T	T	C	A	C	C	T	G	C	T	A	T	T	C	C	T	A	C	A	T	G	A	A	A	C	A	G	G	A	T	C	C	A	A	C	A	A	C	C	C	T	A	C	A	G	G	A	A	T	T	C	C	A	T	C	C	A	A	C	A	T	A	G	A	C	A	T	A	A	T	C	C	C	A	T	T	T	C	A	C	C	C	C	T	A	T	T	A	T	A	C	A	A	T	C	A	A	A	G	A	C	A	T	C
CWD_S028	LC899629	SC22-2106M4	Calf	male	muscle	Sam Bak Wan Beach, DB, Lantau	22.3098	114.017	T	C	G	C	T	T	T	C	C	A	C	T	T	T	A	T	C	C	T	T	C	C	C	T	T	C	A	T	C	A	T	C	A	C	A	G	C	A	T	T	A	G	C	A	G	C	C	G	T	T	C	A	C	C	T	G	C	T	A	T	T	C	C	T	A	C	A	T	G	A	A	A	C	A	G	G	A	T	C	C	A	A	C	A	A	C	C	C	T	A	C	A	G	G	A	A	T	T	C	C	A	T	C	C	A	A	C	A	T	A	G	A	C	A	T	A	A	T	C	C	C	A	T	T	T	C	A	C	C	C	C	T	A	T	T	A	T	A	C	A	A	T	C	A	A	A	G	A	C	A	T	C
CWD_S029	LC899630	SC22-2507U4	Calf	female	muscle	Tin Hau Temple at Pui O, Lantau	22.2367	113.982	T	C	G	C	T	T	T	C	C	A	C	T	T	T	A	T	C	C	T	T	C	C	C	T	T	C	A	T	C	A	T	C	A	C	A	G	C	A	T	T	A	G	C	A	G	C	C	G	T	T	C	A	C	C	T	G	C	T	A	T	T	C	C	T	A	C	A	T	G	A	A	A	C	A	G	G	A	T	C	C	A	A	C	A	A	C	C	C	T	A	C	A	G	G	A	A	T	T	C	C	A	T	C	C	A	A	C	A	T	A	G	A	C	A	T	A	A	T	C	C	C	A	T	T	T	C	A	C	C	C	C	T	A	T	T	A	T	A	C	A	A	T	C	A	A	A	G	A	C	A	T	C
CWD_S030	LC899631	SC23-1102M2	Adult	male	muscle	Tai O	22.2573	113.852	T	C	G	C	T	T	T	C	C	A	C	T	T	T	A	T	C	C	T	T	C	C	C	T	T	C	A	T	C	A	T	C	A	C	A	G	C	A	T	T	A	G	C	A	G	C	C	G	T	T	C	A	C	C	T	G	C	T	A	T	T	C	C	T	A	C	A	T	G	A	A	A	C	A	G	G	A	T	C	C	A	A	C	A	A	C	C	C	T	A	C	A	G	G	A	A	T	T	C	C	A	T	C	C	A	A	C	A	T	A	G	A	C	A	T	A	A	T	C	C	C	A	T	T	T	C	A	C	C	C	C	T	A	T	T	A	T	A	C	A	A	T	C	A	A	A	G	A	C	A	T	C
CWD_S031	LC899632	OT(SC)23-0802U4	Calf	male	muscle	Tai O	22.2532	113.853	T	C	G	C	T	T	T	C	C	A	C	T	T	T	A	T	C	C	T	T	C	C	C	T	T	C	A	T	C	A	T	C	A	C	A	G	C	A	T	T	A	G	C	A	G	C	C	G	T	T	C	A	C	C	T	G	C	T	A	T	T	C	C	T	A	C	A	T	G	A	A	A	C	A	G	G	A	T	C	C	A	A	C	A	A	C	C	C	T	A	C	A	G	G	A	A	T	T	C	C	A	T	C	C	A	A	C	A	T	A	G	A	C	A	T	A	A	T	C	C	C	A	T	T	T	C	A	C	C	C	C	T	A	T	T	A	T	A	C	A	A	T	C	A	A	A	G	A	C	A	T	C
CWD_S032	LC899633	SC23-2403U4	Adult	unknown	liver	Tai O	22.2546	113.853	T	C	G	C	T	T	T	C	C	A	C	T	T	T	A	T	C	C	T	T	C	C	C	T	T	C	A	T	C	A	T	C	A	C	A	G	C	A	T	T	A	G	C	A	G	C	C	G	T	T	C	A	C	C	T	G	C	T	A	T	T	C	C	T	A	C	A	T	G	A	A	A	C	A	G	G	A	T	C	C	A	A	C	A	A	C	C	C	T	A	C	A	G	G	A	A	T	T	C	C	A	T	C	C	A	A	C	A	T	A	G	A	C	A	T	A	A	T	C	C	C	A	T	T	T	C	A	C	C	C	C	T	A	T	T	A	T	A	C	A	A	T	C	A	A	A	G	A	C	A	T	C
CWD_S035	LC899634	SC19-1607	NA	unknown	muscle	NA	NA	NA	T	C	G	C	T	T	T	C	C	A	C	T	T	T	A	T	C	C	T	T	C	C	C	T	T	C	A	T	C	A	T	C	A	C	A	G	C	A	T	T	A	G	C	A	G	C	C	G	T	T	C	A	C	C	T	G	C	T	A	T	T	C	C	T	A	C	A	T	G	A	A	A	C	A	G	G	A	T	C	C	A	A	C	A	A	C	C	C	T	A	C	A	G	G	A	A	T	T	C	C	A	T	C	C	A	A	C	A	T	A	G	A	C	A	T	A	A	T	C	C	C	A	T	T	T	C	A	C	C	C	C	T	A	T	T	A	T	A	C	A	A	T	C	A	A	A	G	A	C	A	T	C
CWD_S036	LC899635	SC18-0809OPCF	NA	unknown	muscle	NA	NA	NA	T	C	G	C	T	T	T	C	C	A	C	T	T	T	A	T	C	C	T	T	C	C	C	T	T	C	A	T	C	A	T	C	A	C	A	G	C	A	T	T	A	G	C	A	G	C	C	G	T	T	C	A	C	C	T	G	C	T	A	T	T	C	C	T	A	C	A	T	G	A	A	A	C	A	G	G	A	T	C	C	A	A	C	A	A	C	C	C	T	A	C	A	G	G	A	A	T	T	C	C	A	T	C	C	A	A	C	A	T	A	G	A	C	A	T	A	A	T	C	C	C	A	T	T	T	C	A	C	C	C	C	T	A	T	T	A	T	A	C	A	A	T	C	A	A	A	G	A	C	A	T	C
CWD_S037	LC899636	SC20-3108	NA	unknown	muscle	NA	NA	NA	T	C	G	C	T	T	T	C	C	A	C	T	T	T	A	T	C	C	T	T	C	C	C	T	T	C	A	T	C	A	T	C	A	C	A	G	C	A	T	T	A	G	C	A	G	C	C	G	T	T	C	A	C	C	T	G	C	T	A	T	T	C	C	T	A	C	A	T	G	A	A	A	C	A	G	G	A	T	C	C	A	A	C	A	A	C	C	C	T	A	C	A	G	G	A	A	T	T	C	C	A	T	C	C	A	A	C	A	T	A	G	A	C	A	T	A	A	T	C	C	C	A	T	T	T	C	A	C	C	C	C	T	A	T	T	A	T	A	C	A	A	T	C	A	A	A	G	A	C	A	T	C
CWD_S038	LC899637	SC18-1817	NA	unknown	muscle	NA	NA	NA	T	C	G	C	T	T	T	C	C	A	C	T	T	T	A	T	C	C	T	T	C	C	C	T	T	C	A	T	C	A	T	C	A	C	A	G	C	A	T	T	A	G	C	A	G	C	C	G	T	T	C	A	C	C	T	G	C	T	A	T	T	C	C	T	A	C	A	T	G	A	A	A	C	A	G	G	A	T	C	C	A	A	C	A	A	C	C	C	T	A	C	A	G	G	A	A	T	T	C	C	A	T	C	C	A	A	C	A	T	A	G	A	C	A	T	A	A	T	C	C	C	A	T	T	T	C	A	C	C	C	C	T	A	T	T	A	T	A	C	A	A	T	C	A	A	A	G	A	C	A	T	C
CWD_S039	LC899638	SC19-1912	NA	unknown	liver	NA	NA	NA	T	C	G	C	T	T	T	C	C	A	C	T	T	T	A	T	C	C	T	T	C	C	C	T	T	C	A	T	C	A	T	C	A	C	A	G	C	A	T	T	A	G	C	A	G	C	C	G	T	T	C	A	C	C	T	G	C	T	A	T	T	C	C	T	A	C	A	T	G	A	A	A	C	A	G	G	A	T	C	C	A	A	C	A	A	C	C	C	T	A	C	A	G	G	A	A	T	T	C	C	A	T	C	C	A	A	C	A	T	A	G	A	C	A	T	A	A	T	C	C	C	A	T	T	T	C	A	C	C	C	C	T	A	T	T	A	T	A	C	A	A	T	C	A	A	A	G	A	C	A	T	C

### Sheet: Table S3 primer-BLAST
Table S3. Summary for the primer-BLAST results
Species name	Class	Order	Suborder	Infraorder	Family	Genus	Taxa info	Habitat	Apper in HK waters?	N. of mismatch	Remarks
Aquatic species
Sousa chinensis	Mammalia	Artiodactyla	Whippomorpha	Cetacea	Delphinidae	Sousa	cetacean	aquatic	Resident species	0	Amplification tested
Sousa teuszii	Mammalia	Artiodactyla	Whippomorpha	Cetacea	Delphinidae	Sousa	cetacean	aquatic	NO	1
Tursiops truncatus	Mammalia	Artiodactyla	Whippomorpha	Cetacea	Delphinidae	Tursiops truncatus	cetacean	aquatic	YES	3	Amplification tested
Delphinus capensis	Mammalia	Artiodactyla	Whippomorpha	Cetacea	Odontoceti	Delphinus	cetacean	aquatic	YES	3	Amplification tested
Leptonychotes weddellii	Mammalia	Carnivora	Caniformia	Pinnipedia	Phocidae	Leptonychotes	seal	aquatic	NO	3
Hydrurga leptonyx	Mammalia	Carnivora	Caniformia	Pinnipedia	Phocidae	Hydrurga	seal	aquatic	NO	3
Stenella coeruleoalba	Mammalia	Artiodactyla	Whippomorpha	Cetacea	Delphinidae	Stenella	cetacean	aquatic	YES	4	Amplification tested
Neophocaena phocaenoides	Mammalia	Artiodactyla	Whippomorpha	Cetacea	Phocoenidae	Neophocaena	cetacean	aquatic	Resident species	5
Terrestrial species
Cryptotis mexicanus	Mammalia	Eulipotyphla			Soricidae	Cryptotis	shrew	terrestrial	NO	3	Endemic to Mexico
Sylvisorex cf. vulcanorum	Mammalia	Eulipotyphla			Soricidae	Sylvisorex	shrew	terrestrial	NO	3	Mainly in tropical rain forest in Burundi
Cryptotis obscura	Mammalia	Eulipotyphla			Soricidae	Cryptotis	shrew	terrestrial	NO	3	Mainly South America ( Peru, Venezuela and eastern Mexico)
Bison priscus	Mammalia	Artiodactyla	Ruminantia	Pecora	Bovidae	Bison	ungulate	terrestrial	NO	3
Jaculus orientalis	Mammalia	Glires	Rodentia	Myomorpha	Dipodidae	Jaculus	rodent	terrestrial	NO	3	Mianly in Africa (Algeria, Egypt, Libya and Morocco) and Saudi Arabia
Crocidura beatus	Mammalia	Eulipotyphla			Soricidae	Crocidura	shrew	terrestrial	NO	3	Endemic to Philiphines
Sorex isodon	Mammalia	Eulipotyphla			Soricidae	Sorex	shrew	terrestrial	NO	4
Equus sp.	Mammalia	Perissodactyla			Equidae	Equus	horse	terrestrial	NO	4	Widely distributed but restricted in ranches
Blarina brevicauda	Mammalia	Eulipotyphla			Soricidae	Blarina	shrew	terrestrial	NO	4	Northen region of North America
Sorex longirostris	Mammalia	Eulipotyphla			Soricidae	Sorex	shrew	terrestrial	NO	4	Sourthern United States
Lepus americanus	Mammalia	Glires	Lagomorpha		Leporidae	Lepus	rat	terrestrial	NO	4	North America
Sorex cinereus	Mammalia	Eulipotyphla			Soricidae	Sorex	shrew	terrestrial	NO	4	Alaska, Canada and north America
Tapirus bairdii	Mammalia	Perissodactyla			Tapiridae	Tapirus	tapir	terrestrial	NO	4	Mexico, central America, southwestern South America
Cryptotis montivaga	Mammalia	Eulipotyphla			Soricidae	Cryptotis	shrew	terrestrial	NO	4	Endemic to Ecuado
Microtus multiplex	Mammalia	Glires	Rodentia	Myomorpha	Cricetidae	Microtus	rodent	terrestrial	NO	4	Austria, France, Italy, Serbia, Montenegro, Bosnia and Herzegowina and Switzerland
Mus fernandoni	Mammalia	Glires	Rodentia	Myomorpha	Muridae	Mus	rodent	terrestrial	NO	4	Sri Lanka
Cryptotis niausa	Mammalia	Eulipotyphla			Soricidae	Cryptotis	shrew	terrestrial	NO	4	Ecuado
Kannabateomys amblyonyx	Mammalia	Glires	Rodentia	Hystricomorpha	Echimyidae	Kannabateomys	rodent	terrestrial	NO	4	Argentina, Brazil and Paraguay
Sylvisorex vulcanorum	Mammalia	Eulipotyphla			Soricidae	Sylvisorex	shrew	terrestrial	NO	4	Mainly in tropical rain forest in Burundi
Cryptotis peregrina	Mammalia	Eulipotyphla			Soricidae	Cryptotis	shrew	terrestrial	NO	4	Mexico
Procapra gutturosa	Mammalia	Artiodactyla	Ruminantia	Pecora	Bovidae	Procapra	ungulate	terrestrial	NO	4	Mongolia, southern Siberia and northen China
Tamiops rodolphii	Mammalia	Glires	Rodentia	Sciuromorpha	Callosciurinae	Tamiops	rodent	terrestrial	NO	4	Thailand, Cambodia, southern Laos, southern Vietnam
Sorex araneus	Mammalia	Eulipotyphla			Soricidae	Sorex	shrew	terrestrial	NO	4	Northen Europe
Neotoma bryanti	Mammalia	Glires	Rodentia	Myomorpha	Cricetidae	Neotoma	rodent	terrestrial	NO	4	Southwestern United State and Mexico
Acomys johannis	Mammalia	Glires	Rodentia	Myomorpha	Muridae	Acomys	rodent	terrestrial	NO	4	Benin, Bukina Faso, Cameroon, Chad, Ghana, Mali, Niger, Nigeria and Togo
Pudu puda	Mammalia	Artiodactyla	Ruminantia	Pecora	Cervidae	Pudu	ungulate	terrestrial	NO	4	South America
Sorex vagrans	Mammalia	Eulipotyphla			Soricidae	Sorex	shrew	terrestrial	NO	5	Northen America
Kerivoula whiteheadi	Mammalia	Chiroptera	Microchiroptera		Vespertilionidae	Kerivoula	bat	terrestrial	NO	5	Brunei, Thailand, Malaysia, Philiphines
Sorex shinto	Mammalia	Eulipotyphla			Soricidae	Sorex	shrew	terrestrial	NO	5	Japan
Histiotus velatus	Mammalia	Chiroptera	Microchiroptera		Vespertilionidae	Histiotus	bat	terrestrial	NO	5	Bolivia, Peru, Argentina, Paraguay
Histiotus macrotus	Mammalia	Chiroptera	Microchiroptera		Vespertilionidae	Histiotus	bat	terrestrial	NO	5	Paraguay, Argentina, Chile
Histiotus montanus	Mammalia	Chiroptera	Microchiroptera		Vespertilionidae	Histiotus	bat	terrestrial	NO	5	Bolivia, Peru, Argentina, Colombia, Chile, Brazil, Uruguay, Venezuela
Crocidura pseudorhoditis	Mammalia	Eulipotyphla			Soricidae	Crocidura	shrew	terrestrial	NO	5
Hylomyscus parvus	Mammalia	Glires	Rodentia	Myomorpha	Muridae	Hylomyscus	rodent	terrestrial	NO	5	Cameroon, Central Africa Republic, Republic of Congo and possibly Equatorial Guinea
Equus caballus	Mammalia	Perissodactyla			Equidae	Equus	horse	terrestrial	NO	5	Widely distributed but restricted in ranches
Petauroides volans	Mammalia				Pseudocheiridae	Petauroides	possum	terrestrial	NO	5	Australia
Neotoma ferruginea	Mammalia	Glires	Rodentia	Myomorpha	Cricetidae	Neotoma	rodent	terrestrial	NO	5
Chimarrogale phaeura	Mammalia	Eulipotyphla			Soricidae	Chimarrogale	shrew	terrestrial	NO	5	Malaysia
Equus dalianensis	Mammalia	Perissodactyla			Equidae	Equus	horse	terrestrial	NO	5	Widely distributed but restricted in ranches
Equus przewalskii	Mammalia	Perissodactyla			Equidae	Equus	horse	terrestrial	NO	5	Widely distributed but restricted in ranches
Sorex haydeni	Mammalia	Eulipotyphla			Soricidae	Sorex	shrew	terrestrial	NO	5	Canada and United States
Crossogale hantu	Mammalia	Eulipotyphla			Soricidae	Crossogale	shrew	terrestrial	NO	5	Malaysia
Neotoma mexicana	Mammalia	Glires	Rodentia	Myomorpha	Cricetidae	Neotoma	rodent	terrestrial	NO	5	Mexico
Neotoma isthmica	Mammalia	Glires	Rodentia	Myomorpha	Cricetidae	Neotoma	rodent	terrestrial	NO	5
Spermophilus relictus	Mammalia	Glires	Rodentia	Sciuromorpha	Xerinae	Spermophilus	rodent	terrestrial	NO	5	Kazakhstan, Kyrgyzstan, Uzbekistan
Histiotus laephotis	Mammalia	Chiroptera	Microchiroptera		Vespertilionidae	Histiotus	bat	terrestrial	NO	5	South America
Camelops sp.	Mammalia	Artiodactyla	Tylopoda		Camelidae	Camelus	camel	terrestrial	NO	5	North and central America
Blarinella wardi	Mammalia	Eulipotyphla			Soricidae	Blarinella	shrew	terrestrial	NO	5	China, Myanmar
Saguinus bicolor	Mammalia	Primates	Haplorrhini	Simiiformes	Cebidae	Saguinus	monkey/ape	terrestrial	NO	5	Brazilian amazon rain forest
Saguinus sp.	Mammalia	Primates	Haplorrhini	Simiiformes	Cebidae	Saguinus	monkey/ape	terrestrial	NO	5	South America
Saguinus martinsi	Mammalia	Primates	Haplorrhini	Simiiformes	Cebidae	Saguinus	monkey/ape	terrestrial	NO	5	Endemic to Brazil
Dicerorhinus sumatrensis	Mammalia	Perissodactyla			Rhinocerotidae	Dicerorhinus	rhino	terrestrial	NO	5
Scotoecus hindei	Mammalia	Chiroptera	Microchiroptera		Vespertilionidae	Scotoecus	bat	terrestrial	NO	5	Cameroon, Republic of Congo, Kenya, Malawi, Mozambique, Nigeria, south Sudan, Somlia, Tanzania, Zambia
Petaurista philippensis	Mammalia	Glires	Rodentia	Sciuromorpha	Sciurinae	Petaurista	rodent	terrestrial	NO	5	Wide distribution in Asia
Nycteris macrotis	Mammalia	Chiroptera	Microchiroptera		Nycteridae	Nycteris	bat	terrestrial	NO	5	Savanas and forests throughout Africa
Procapra przewalskii	Mammalia	Artiodactyla	Ruminantia	Pecora	Bovidae	Procapra	ungulate	terrestrial	NO	5	China
Paradoxurus hermaphroditus	Mammalia	Carnivora	Feliformia		Viverridae	Paradoxurus	cat	terrestrial	NO	5	South and southeast Asia
Sooretamys angouya	Mammalia	Glires	Rodentia	Myomorpha	Cricetidae	Sooretamys	rodent	terrestrial	NO	5	South America
Nandinia binotata	Mammalia	Carnivora	Feliformia		Nandiniidae		cat	terrestrial	NO	5	Sub-sahara Africa
Vulpes vulpes	Mammalia	Carnivora	Caniformia		Canidae	Vulpes	wolf	terrestrial	NO	5	North America, Europe, Asia
Thylamys sponsorius	Mammalia				Didelphidae	Thylamys	opossum	terrestrial	NO	5	Northern Argentina and southern Bolivia
Crocidura cf. maxi	Mammalia	Eulipotyphla			Soricidae	Crocidura	shrew	terrestrial	NO	5
Nycteris madagascariensis	Mammalia	Chiroptera	Microchiroptera		Nycteridae	Nycteris	bat	terrestrial	NO	5	Madagascar
Paradoxurus zeylonensis	Mammalia	Carnivora	Feliformia		Viverridae	Paradoxurus	cat	terrestrial	NO	5	Sri Lanka
Ailuropoda melanoleuca	Mammalia	Carnivora	Caniformia		Ursidae	Ailuropoda	bear	terrestrial	NO	5	China
Kerivoula intermedia	Mammalia	Chiroptera	Microchiroptera		Vespertilionidae	Kerivoula	bat	terrestrial	NO	5	Malaysia
Dolichotis salinicola	Mammalia	Glires	Rodentia	Hystricomorpha	Caviidae	Dolichotis	rodent	terrestrial	NO	5	South America
Apodemus sylvaticus	Mammalia	Glires	Rodentia	Myomorpha	Muridae	Apodemus	rodent	terrestrial	NO	5	Europe, northwestern Africa
Ptenochirus minor	Mammalia	Chiroptera	Megachiroptera		Pteropodidae	Ptenochirus	bat	terrestrial	NO	5	Endemic to Philiphines
Cavia tschudii	Mammalia	Glires	Rodentia	Hystricomorpha	Caviidae	Cavia	rodent	terrestrial	NO	5	South America
Microtus schidlovskii	Mammalia	Glires	Rodentia	Myomorpha	Cricetidae	Microtus	rodent	terrestrial	NO	5	Northwestern Armenia
Lasiopodomys anglicus	Mammalia	Glires	Rodentia	Myomorpha	Cricetidae	Lasiopodomys	rodent	terrestrial	NO	5
Crocidura hirta	Mammalia	Eulipotyphla			Soricidae	Crocidura	shrew	terrestrial	NO	5	Eastern, central and southern Africa
Propithecus diadema	Mammalia	Primates	Strepsirrhini	Lemuriformes	Indriidae	Propithecus	ape	terrestrial	NO	5	Madagascar
Equus asinus	Mammalia	Perissodactyla			Equidae	Equus	horse	terrestrial	NO	5	Widespread
Bos javanicus	Mammalia	Artiodactyla	Ruminantia	Pecora	Bovidae	Bos	ungulate	terrestrial	NO	5	South east Asia
Cryptotis montivagus	Mammalia	Eulipotyphla			Soricidae	Cryptotis	shrew	terrestrial	NO	5	Ecuado
Hylaeamys yunganus	Mammalia	Glires	Rodentia	Myomorpha	Cricetidae	Hylaeamys	rodent	terrestrial	NO	6	Throughout Amazon
Hylaeamys perenensis	Mammalia	Glires	Rodentia	Myomorpha	Cricetidae	Hylaeamys	rodent	terrestrial	NO	6	Western Amazonia
Acomys dimidiatus	Mammalia	Glires	Rodentia	Myomorpha	Muridae	Acomys	rodent	terrestrial	NO	6	Wide range of distribution- Middle east Asia and Africa
Microtus tatricus	Mammalia	Glires	Rodentia	Myomorpha	Cricetidae	Microtus	rodent	terrestrial	NO	6	Slovakia, Poland, Ukraine, Romania
Calomys sorellus	Mammalia	Glires	Rodentia	Myomorpha	Cricetidae	Calomys	rodent	terrestrial	NO	6	Peru
Megaerops niphanae	Mammalia	Chiroptera	Megachiroptera	Pteropodidae	Pteropodinae	Megaerops	bat	terrestrial	NO	6	Bhutan, India, Thailand, Vietnam
Ozotoceros bezoarticus	Mammalia	Artiodactyla	Ruminantia	Pecora	Cervidae	Ozotoceros	ungulate	terrestrial	NO	6	South America
Microtus irani	Mammalia	Glires	Rodentia	Myomorpha	Cricetidae	Microtus	rodent	terrestrial	NO	6	Iran
Eptesicus sp.	Mammalia	Chiroptera	Microchiroptera		Vespertilionidae	Eptesicus	bat	terrestrial	NO	6
Bos taurus	Mammalia	Artiodactyla	Ruminantia	Pecora	Bovidae	Bos	ungulate	terrestrial	NO	6	Widespread
Microtus daghestanicus	Mammalia	Glires	Rodentia	Myomorpha	Cricetidae	Microtus	rodent	terrestrial	NO	6	Russia, Armenia, Georgia, Azerbaijan
Sciurus anomalus	Mammalia	Glires	Rodentia	Sciuromorpha	Sciurinae	Sciurus	rodent	terrestrial	NO	6	South west Asia
Dermanura rava	Mammalia	Chiroptera	Microchiroptera		Phyllostomidae	Dermanura	bat	terrestrial	NO	6	Central ad south America
Neodon fuscus	Mammalia	Glires	Rodentia	Myomorpha	Cricetidae	Neodon	rodent	terrestrial	NO	6
Chodsigoa smithii	Mammalia	Eulipotyphla			Soricidae	Chodsigoa	shrew	terrestrial	NO	6	South west China
Ichthyomys stolzmanni	Mammalia	Glires	Rodentia	Myomorpha	Cricetidae	Ichthyomys	rodent	terrestrial	NO	6	Ecuado, Peru

### Sheet: Table S4 synthetic DNA
Table S4. Synthesized DNA sequences
Species name	Purpose	Region	Length	Sequence
Sousa chinensis	qPCR standard	Cytb target region	152	TCGCTTTCCACTTTATCCTTCCCTTCATCATCACAGCATTAGCAGCCGTTCACCTGCTATTCCTACATGAAACAGGATCCAACAACCCTACAGGAATTCCATCCAACATAGACATAATCCCATTTCACCCCTATTATACAATCAAAGACATC
Delphinus capensis	To check the specificity	Entire Cytb region	1140	ATGACCAACATCCGAAAAACACACCCACTAATAAAAATCCTCAATGATGCGTTCATCGATCTACCCACTCCATCTAATATCTCCTCTTGATGAAATTTTGGTTCCTTACTAGGCCTCTGCCTAATTATACAAATCCTAACAGGATTATTCCTAGCAATACATTACACGCCAGACACCTCAACTGCTTTCTCATCAGTCGCACACATCTGCCGAGACGTCAACTATGGCTGATTCATCCGCTATCTACACGCAAACGGAGCCTCCATATTCTTCATCTGTCTATACGCCCACATTGGACGTGGCCTATACTATGGTTCTTATATATTCCAAGAAACATGAAACATTGGTGTACTCTTACTATTAACAGTCATAGCCACTGCATTCGTAGGCTACGTCCTGCCCTGAGGACAAATATCATTCTGAGGCGCAACCGTCATCACCAACCTCTTATCAGCAATCCCTTATATTGGCACTACCTTAGTCGAGTGAATCTGAGGTGGATTTTCCGTAGATAAAGCAACATTAACACGCTTTTTCGCTTTCCACTTTATTCTTCCATTCATCATCACAGCATTGGCAGCCGTTCACCTACTATTCCTACACGAAACAGGATCCAACAACCCCACAGGAATCCCATCCAATATAGACATAATCCCATTCCACCCTTATTATACAATCAAAGACATCCTAGGCGCCTTACTCTTAATCTTAACCTTACTAGCATTAACCCTATTCACCCCCGACCTACTAGGAGACCCTGATAACTACACCCCAGCAAACCCACTAAGCACCCCTGCACACATCAAACCAGAATGATACTTTCTATTCGCATACGCAATCCTACGATCAATCCCTAATAAACTCGGAGGAGTCCTAGCGCTATTACTTTCCATCCTTGTCCTAATCTTTATCCCAATACTTCAGACATCCAAACAACGAAGCATAATATTCCGACCCTTCAGCCAACTCCTATTTTGAACCCTAATCGCTGACCTCTTAACCTTAACATGAATTGGAGGCCAACCCGTAGAACACCCATATATCATTGTAGGCCAATTAGCATCTATTCTATACTTCCTCCTAATCCTAGTGCTAATACCAATAGCCGGCCTTATTGAAAATAAACTTCTAAAATGAAGA
Tursiops truncatus	To check the specificity	Entire Cytb region	1140	ATGACCAACATCCGAAAAACACACCCGCTAATAAAAATCCTCAATGATGCATTCATTGATCTACCCACTCCATCTAATATCTCCTCTTGGTGAAATTTTGGTTCCTTACTAGGCCTCTGCCTAATTATACAAATCCTAACAGGACTATTTCTAGCAATACATTACACGCCAGATACCTCAACTGCTTTCTCATCAGTCGCACACATCTGCCGAGACGTCAACTATGGCTGATTCATCCGCTATTTACATGCAAACGGAGCCTCCATATTCTTCATCTGTCTATACGCCCACATTGGACGTGGCCTATACTATGGCTCTTATATGTTCCAAGAAACATGAAATATTGGTGTACTCTTACTACTAACAGTCATAGCCACTGCATTCGTAGGTTACGTCCTACCCTGAGGACAAATATCATTCTGAGGCGCAACCGTCATCACCAACCTCTTATCAGCAATCCCTTATATTGGCACTACCTTAGTTGAATGAATCTGAGGTGGATTCTCCGTAGACAAAGCAACATTAACACGCTTTTTCGCTTTCCACTTTATCCTCCCATTCATCATTACAGCATTAGCAGCCGTTCACCTGCTATTCCTACACGAAACAGGATCCAATAACCCCACAGGAATCCCATCCAATATAGACATAATCCCATTCCACCCTTATTACACAATCAAAGATATCCTAGGTGCCTTACTCCTAATCTTAACCCTACTAGCACTGACCCTATTCACTCCAGACCTACTAGGAGACCCTGATAACTATACCCCAGCAAATCCACTAAGCACCCCTGCACATATCAAACCAGAATGATACTTTCTATTCGCATACGCAATCTTACGATCAATCCCTAATAAACTTGGAGGAGTCCTAGCACTACTACTCTCCATCCTTATCCTAATCTTTATCCCAATACTTCAAACATCCAAACAACGAAGCATAATATTCCGACCCTTCAGCCAACTCCTATTTTGAACCCTAATCGCTGACCTCTTAACCTTAACATGAATTGGAGGTCAACCCGTAGAACACCCATATATCATTGTAGGCCAATTAGCATCTATTCTATACTTCCTCTTAATCCTAGTGCTAATACCAACAGCCGGCCTTATTGAAAATAAACTCCTAAAATGAAGA
Stenella coeruleoalba	To check the specificity	Entire Cytb region	1140	ATGACCAACATCCGAAAAACACACCCACTAATAAAAATCCTCAATGACGCATTCATTGATCTACCCACTCCATCTAATATCTCCTCTTGATGAAATTTTGGTTCCTTACTAGGCCTCTGCCTAATTATACAAATCCTAACAGGATTATTTCTAGCAATACATTACACGCCAGACACCTCAACTGCTTTCTCATCAGTCGCACACATCTGCCGAGACGTCAACTATGGCTGATTCATCCGCTATTTACATGCAAACGGAGCCTCCATATTCTTCATCTGTCTATACGCCCACATTGGACGTGGCCTATACTATGGCTCTTACATATTCCAAGAAACATGAAACATTGGTGTACTCTTACTACTAACAGTCATGGCCACTGCATTCGTAGGCTACGTCCTGCCCTGAGGACAAATATCATTCTGAGGCGCAACCGTCATCACCAACCTCTTATCAGCAATCCCTTATATCGGCACTACCTTAGTCGAATGAATCTGAGGTGGATTCTCCGTAGACAAAGCAACATTAACACGCTTTTTCGCTTTCCACTTTATCCTCCCGTTCATCATCACAGCATTAGCAGCCGTTCACCTGCTATTCTTACACGAAACAGGATCCAATAACCCAACAGGAATTCCATCCAACATAGACATAATCCCATTCCACCCTTATTATACAATTAAAGATATCCTAGGTGCCTTACTCCTAATCTTAACCCTACTAGCACTAACCCTATTCACCCCCGACCTACTAGGAGACCCTGATAACTATACCCCAGCAAATCCACTAAGCACCCCTGCACACATCAAACCAGAATGATACTTTCTATTCGCATACGCAATCTTACGATCAATCCCTAACAAACTTGGAGGAGTCCTAGCACTACTACTTTCCATCCTTGTCCTAATCTTTATCCCAATACTCCAAACATCCAAACAACGAAGCATAATATTCCGACCCTTCAGCCAACTCCTATTTTGAACCCTAATCGCTGACCTCTTAACCTTAACATGAATTGGAGGCCAACCCGTAGAACACCCATATATCATTGTAGGCCAATTAGCATCCATTTTATACTTCCTCCTAATCCTAGTGCTAATACCAACAGCCGGCCTTATTGAAAATAAACTCCTAAAATGAAGA

### Sheet: Table S5 STD amp
Table S5. Raw data for amplification curve for standard DNA
Plate	Well	ID	Cycle	Rn	Delta Rn	STD concentration (copies/µL)	Ct threshold
P1	1	P1-1	1	0.895	0.022	0.5	0.090984
P1	1	P1-1	2	0.884	0.011	0.5	0.090984
P1	1	P1-1	3	0.878	0.005	0.5	0.090984
P1	1	P1-1	4	0.877	0.004	0.5	0.090984
P1	1	P1-1	5	0.877	0.002	0.5	0.090984
P1	1	P1-1	6	0.876	0.002	0.5	0.090984
P1	1	P1-1	7	0.876	0.001	0.5	0.090984
P1	1	P1-1	8	0.875	-0.001	0.5	0.090984
P1	1	P1-1	9	0.875	-0.001	0.5	0.090984
P1	1	P1-1	10	0.874	-0.002	0.5	0.090984
P1	1	P1-1	11	0.876	-0.001	0.5	0.090984
P1	1	P1-1	12	0.876	-0.001	0.5	0.090984
P1	1	P1-1	13	0.875	-0.003	0.5	0.090984
P1	1	P1-1	14	0.875	-0.003	0.5	0.090984
P1	1	P1-1	15	0.876	-0.003	0.5	0.090984
P1	1	P1-1	16	0.877	-0.003	0.5	0.090984
P1	1	P1-1	17	0.877	-0.003	0.5	0.090984
P1	1	P1-1	18	0.878	-0.003	0.5	0.090984
P1	1	P1-1	19	0.877	-0.004	0.5	0.090984
P1	1	P1-1	20	0.878	-0.004	0.5	0.090984
P1	1	P1-1	21	0.879	-0.004	0.5	0.090984
P1	1	P1-1	22	0.88	-0.003	0.5	0.090984
P1	1	P1-1	23	0.886	0.003	0.5	0.090984
P1	1	P1-1	24	0.888	0.004	0.5	0.090984
P1	1	P1-1	25	0.889	0.004	0.5	0.090984
P1	1	P1-1	26	0.888	0.002	0.5	0.090984
P1	1	P1-1	27	0.889	0.003	0.5	0.090984
P1	1	P1-1	28	0.89	0.004	0.5	0.090984
P1	1	P1-1	29	0.889	0.003	0.5	0.090984
P1	1	P1-1	30	0.889	0.002	0.5	0.090984
P1	1	P1-1	31	0.89	0.002	0.5	0.090984
P1	1	P1-1	32	0.891	0.003	0.5	0.090984
P1	1	P1-1	33	0.892	0.003	0.5	0.090984
P1	1	P1-1	34	0.891	0.002	0.5	0.090984
P1	1	P1-1	35	0.89	0.001	0.5	0.090984
P1	1	P1-1	36	0.891	0.001	0.5	0.090984
P1	1	P1-1	37	0.892	0.001	0.5	0.090984
P1	1	P1-1	38	0.892	0.001	0.5	0.090984
P1	1	P1-1	39	0.892	0.001	0.5	0.090984
P1	1	P1-1	40	0.893	0	0.5	0.090984
P1	1	P1-1	41	0.893	0	0.5	0.090984
P1	1	P1-1	42	0.894	0.001	0.5	0.090984
P1	1	P1-1	43	0.894	0	0.5	0.090984
P1	1	P1-1	44	0.894	0	0.5	0.090984
P1	1	P1-1	45	0.895	0	0.5	0.090984
P1	1	P1-1	46	0.896	0	0.5	0.090984
P1	1	P1-1	47	0.897	0.001	0.5	0.090984
P1	1	P1-1	48	0.896	-0.001	0.5	0.090984
P1	1	P1-1	49	0.896	-0.001	0.5	0.090984
P1	1	P1-1	50	0.897	-0.001	0.5	0.090984
P1	1	P1-1	51	0.896	-0.002	0.5	0.090984
P1	1	P1-1	52	0.897	-0.002	0.5	0.090984
P1	1	P1-1	53	0.897	-0.002	0.5	0.090984
P1	1	P1-1	54	0.897	-0.003	0.5	0.090984
P1	1	P1-1	55	0.898	-0.002	0.5	0.090984
P1	2	P1-2	1	0.87	0.012	0.5	0.090984
P1	2	P1-2	2	0.864	0.005	0.5	0.090984
P1	2	P1-2	3	0.861	0.002	0.5	0.090984
P1	2	P1-2	4	0.861	0.002	0.5	0.090984
P1	2	P1-2	5	0.86	0.001	0.5	0.090984
P1	2	P1-2	6	0.858	0	0.5	0.090984
P1	2	P1-2	7	0.858	-0.001	0.5	0.090984
P1	2	P1-2	8	0.859	0	0.5	0.090984
P1	2	P1-2	9	0.859	0	0.5	0.090984
P1	2	P1-2	10	0.859	0	0.5	0.090984
P1	2	P1-2	11	0.858	-0.001	0.5	0.090984
P1	2	P1-2	12	0.858	-0.001	0.5	0.090984
P1	2	P1-2	13	0.859	-0.001	0.5	0.090984
P1	2	P1-2	14	0.859	0	0.5	0.090984
P1	2	P1-2	15	0.859	0	0.5	0.090984
P1	2	P1-2	16	0.86	0	0.5	0.090984
P1	2	P1-2	17	0.86	0	0.5	0.090984
P1	2	P1-2	18	0.858	-0.002	0.5	0.090984
P1	2	P1-2	19	0.859	-0.001	0.5	0.090984
P1	2	P1-2	20	0.86	-0.001	0.5	0.090984
P1	2	P1-2	21	0.86	-0.001	0.5	0.090984
P1	2	P1-2	22	0.86	0	0.5	0.090984
P1	2	P1-2	23	0.86	-0.001	0.5	0.090984
P1	2	P1-2	24	0.86	0	0.5	0.090984
P1	2	P1-2	25	0.861	0.001	0.5	0.090984
P1	2	P1-2	26	0.861	0	0.5	0.090984
P1	2	P1-2	27	0.861	0	0.5	0.090984
P1	2	P1-2	28	0.86	-0.001	0.5	0.090984
P1	2	P1-2	29	0.86	-0.001	0.5	0.090984
P1	2	P1-2	30	0.861	0	0.5	0.090984
P1	2	P1-2	31	0.862	0	0.5	0.090984
P1	2	P1-2	32	0.863	0.002	0.5	0.090984
P1	2	P1-2	33	0.862	0.001	0.5	0.090984
P1	2	P1-2	34	0.863	0.001	0.5	0.090984
P1	2	P1-2	35	0.867	0.005	0.5	0.090984
P1	2	P1-2	36	0.875	0.014	0.5	0.090984
P1	2	P1-2	37	0.894	0.032	0.5	0.090984
P1	2	P1-2	38	0.926	0.065	0.5	0.090984
P1	2	P1-2	39	0.986	0.124	0.5	0.090984
P1	2	P1-2	40	1.082	0.22	0.5	0.090984
P1	2	P1-2	41	1.217	0.355	0.5	0.090984
P1	2	P1-2	42	1.383	0.52	0.5	0.090984
P1	2	P1-2	43	1.551	0.688	0.5	0.090984
P1	2	P1-2	44	1.698	0.835	0.5	0.090984
P1	2	P1-2	45	1.816	0.954	0.5	0.090984
P1	2	P1-2	46	1.901	1.039	0.5	0.090984
P1	2	P1-2	47	1.964	1.101	0.5	0.090984
P1	2	P1-2	48	2.008	1.145	0.5	0.090984
P1	2	P1-2	49	2.037	1.174	0.5	0.090984
P1	2	P1-2	50	2.059	1.196	0.5	0.090984
P1	2	P1-2	51	2.073	1.21	0.5	0.090984
P1	2	P1-2	52	2.084	1.221	0.5	0.090984
P1	2	P1-2	53	2.09	1.226	0.5	0.090984
P1	2	P1-2	54	2.095	1.232	0.5	0.090984
P1	2	P1-2	55	2.101	1.237	0.5	0.090984
P1	3	P1-3	1	0.907	0.015	0.5	0.090984
P1	3	P1-3	2	0.901	0.008	0.5	0.090984
P1	3	P1-3	3	0.897	0.004	0.5	0.090984
P1	3	P1-3	4	0.897	0.003	0.5	0.090984
P1	3	P1-3	5	0.897	0.003	0.5	0.090984
P1	3	P1-3	6	0.896	0.002	0.5	0.090984
P1	3	P1-3	7	0.895	0.001	0.5	0.090984
P1	3	P1-3	8	0.896	0.001	0.5	0.090984
P1	3	P1-3	9	0.896	0.001	0.5	0.090984
P1	3	P1-3	10	0.896	0.001	0.5	0.090984
P1	3	P1-3	11	0.895	0	0.5	0.090984
P1	3	P1-3	12	0.895	0	0.5	0.090984
P1	3	P1-3	13	0.895	-0.001	0.5	0.090984
P1	3	P1-3	14	0.895	0	0.5	0.090984
P1	3	P1-3	15	0.895	-0.001	0.5	0.090984
P1	3	P1-3	16	0.896	-0.001	0.5	0.090984
P1	3	P1-3	17	0.895	-0.002	0.5	0.090984
P1	3	P1-3	18	0.895	-0.002	0.5	0.090984
P1	3	P1-3	19	0.895	-0.002	0.5	0.090984
P1	3	P1-3	20	0.896	-0.002	0.5	0.090984
P1	3	P1-3	21	0.896	-0.002	0.5	0.090984
P1	3	P1-3	22	0.896	-0.001	0.5	0.090984
P1	3	P1-3	23	0.896	-0.002	0.5	0.090984
P1	3	P1-3	24	0.897	-0.001	0.5	0.090984
P1	3	P1-3	25	0.898	0	0.5	0.090984
P1	3	P1-3	26	0.899	0	0.5	0.090984
P1	3	P1-3	27	0.898	-0.001	0.5	0.090984
P1	3	P1-3	28	0.899	-0.001	0.5	0.090984
P1	3	P1-3	29	0.898	-0.001	0.5	0.090984
P1	3	P1-3	30	0.898	-0.001	0.5	0.090984
P1	3	P1-3	31	0.898	-0.001	0.5	0.090984
P1	3	P1-3	32	0.899	-0.001	0.5	0.090984
P1	3	P1-3	33	0.9	0	0.5	0.090984
P1	3	P1-3	34	0.9	-0.001	0.5	0.090984
P1	3	P1-3	35	0.9	-0.001	0.5	0.090984
P1	3	P1-3	36	0.9	-0.001	0.5	0.090984
P1	3	P1-3	37	0.9	-0.001	0.5	0.090984
P1	3	P1-3	38	0.9	-0.001	0.5	0.090984
P1	3	P1-3	39	0.901	-0.001	0.5	0.090984
P1	3	P1-3	40	0.902	0	0.5	0.090984
P1	3	P1-3	41	0.902	0	0.5	0.090984
P1	3	P1-3	42	0.903	0.001	0.5	0.090984
P1	3	P1-3	43	0.902	0	0.5	0.090984
P1	3	P1-3	44	0.903	0	0.5	0.090984
P1	3	P1-3	45	0.904	0	0.5	0.090984
P1	3	P1-3	46	0.904	0.001	0.5	0.090984
P1	3	P1-3	47	0.905	0.001	0.5	0.090984
P1	3	P1-3	48	0.905	0.001	0.5	0.090984
P1	3	P1-3	49	0.906	0.001	0.5	0.090984
P1	3	P1-3	50	0.905	0.001	0.5	0.090984
P1	3	P1-3	51	0.906	0.001	0.5	0.090984
P1	3	P1-3	52	0.906	0.002	0.5	0.090984
P1	3	P1-3	53	0.907	0.002	0.5	0.090984
P1	3	P1-3	54	0.907	0.002	0.5	0.090984
P1	3	P1-3	55	0.908	0.002	0.5	0.090984
P1	4	P1-4	1	0.888	0.008	0.5	0.090984
P1	4	P1-4	2	0.886	0.005	0.5	0.090984
P1	4	P1-4	3	0.885	0.004	0.5	0.090984
P1	4	P1-4	4	0.885	0.004	0.5	0.090984
P1	4	P1-4	5	0.885	0.004	0.5	0.090984
P1	4	P1-4	6	0.885	0.004	0.5	0.090984
P1	4	P1-4	7	0.884	0.003	0.5	0.090984
P1	4	P1-4	8	0.882	0.001	0.5	0.090984
P1	4	P1-4	9	0.88	0	0.5	0.090984
P1	4	P1-4	10	0.879	-0.002	0.5	0.090984
P1	4	P1-4	11	0.878	-0.003	0.5	0.090984
P1	4	P1-4	12	0.877	-0.004	0.5	0.090984
P1	4	P1-4	13	0.878	-0.003	0.5	0.090984
P1	4	P1-4	14	0.879	-0.002	0.5	0.090984
P1	4	P1-4	15	0.879	-0.002	0.5	0.090984
P1	4	P1-4	16	0.879	-0.002	0.5	0.090984
P1	4	P1-4	17	0.88	-0.002	0.5	0.090984
P1	4	P1-4	18	0.88	-0.002	0.5	0.090984
P1	4	P1-4	19	0.879	-0.002	0.5	0.090984
P1	4	P1-4	20	0.879	-0.002	0.5	0.090984
P1	4	P1-4	21	0.879	-0.003	0.5	0.090984
P1	4	P1-4	22	0.879	-0.002	0.5	0.090984
P1	4	P1-4	23	0.88	-0.002	0.5	0.090984
P1	4	P1-4	24	0.88	-0.002	0.5	0.090984
P1	4	P1-4	25	0.88	-0.002	0.5	0.090984
P1	4	P1-4	26	0.881	0	0.5	0.090984
P1	4	P1-4	27	0.882	0	0.5	0.090984
P1	4	P1-4	28	0.881	-0.001	0.5	0.090984
P1	4	P1-4	29	0.882	0	0.5	0.090984
P1	4	P1-4	30	0.883	0.001	0.5	0.090984
P1	4	P1-4	31	0.884	0.002	0.5	0.090984
P1	4	P1-4	32	0.884	0.002	0.5	0.090984
P1	4	P1-4	33	0.885	0.002	0.5	0.090984
P1	4	P1-4	34	0.885	0.003	0.5	0.090984
P1	4	P1-4	35	0.888	0.006	0.5	0.090984
P1	4	P1-4	36	0.894	0.011	0.5	0.090984
P1	4	P1-4	37	0.903	0.021	0.5	0.090984
P1	4	P1-4	38	0.923	0.04	0.5	0.090984
P1	4	P1-4	39	0.958	0.075	0.5	0.090984
P1	4	P1-4	40	1.019	0.136	0.5	0.090984
P1	4	P1-4	41	1.117	0.234	0.5	0.090984
P1	4	P1-4	42	1.258	0.375	0.5	0.090984
P1	4	P1-4	43	1.429	0.546	0.5	0.090984
P1	4	P1-4	44	1.604	0.721	0.5	0.090984
P1	4	P1-4	45	1.758	0.875	0.5	0.090984
P1	4	P1-4	46	1.882	0.999	0.5	0.090984
P1	4	P1-4	47	1.974	1.091	0.5	0.090984
P1	4	P1-4	48	2.039	1.155	0.5	0.090984
P1	4	P1-4	49	2.085	1.201	0.5	0.090984
P1	4	P1-4	50	2.116	1.233	0.5	0.090984
P1	4	P1-4	51	2.139	1.256	0.5	0.090984
P1	4	P1-4	52	2.155	1.272	0.5	0.090984
P1	4	P1-4	53	2.165	1.281	0.5	0.090984
P1	4	P1-4	54	2.171	1.287	0.5	0.090984
P1	4	P1-4	55	2.175	1.291	0.5	0.090984
P1	5	P1-5	1	0.751	0.007	0.5	0.090984
P1	5	P1-5	2	0.748	0.004	0.5	0.090984
P1	5	P1-5	3	0.746	0.002	0.5	0.090984
P1	5	P1-5	4	0.745	0.002	0.5	0.090984
P1	5	P1-5	5	0.745	0.001	0.5	0.090984
P1	5	P1-5	6	0.745	0.001	0.5	0.090984
P1	5	P1-5	7	0.745	0.001	0.5	0.090984
P1	5	P1-5	8	0.745	0.001	0.5	0.090984
P1	5	P1-5	9	0.745	0.001	0.5	0.090984
P1	5	P1-5	10	0.744	0	0.5	0.090984
P1	5	P1-5	11	0.744	-0.001	0.5	0.090984
P1	5	P1-5	12	0.744	0	0.5	0.090984
P1	5	P1-5	13	0.744	-0.001	0.5	0.090984
P1	5	P1-5	14	0.744	-0.001	0.5	0.090984
P1	5	P1-5	15	0.745	0	0.5	0.090984
P1	5	P1-5	16	0.745	-0.001	0.5	0.090984
P1	5	P1-5	17	0.745	-0.001	0.5	0.090984
P1	5	P1-5	18	0.745	-0.001	0.5	0.090984
P1	5	P1-5	19	0.745	-0.001	0.5	0.090984
P1	5	P1-5	20	0.744	-0.002	0.5	0.090984
P1	5	P1-5	21	0.745	-0.002	0.5	0.090984
P1	5	P1-5	22	0.744	-0.002	0.5	0.090984
P1	5	P1-5	23	0.745	-0.001	0.5	0.090984
P1	5	P1-5	24	0.746	-0.001	0.5	0.090984
P1	5	P1-5	25	0.745	-0.002	0.5	0.090984
P1	5	P1-5	26	0.746	-0.001	0.5	0.090984
P1	5	P1-5	27	0.746	-0.001	0.5	0.090984
P1	5	P1-5	28	0.747	0	0.5	0.090984
P1	5	P1-5	29	0.747	0	0.5	0.090984
P1	5	P1-5	30	0.747	0	0.5	0.090984
P1	5	P1-5	31	0.748	0	0.5	0.090984
P1	5	P1-5	32	0.749	0.001	0.5	0.090984
P1	5	P1-5	33	0.751	0.003	0.5	0.090984
P1	5	P1-5	34	0.754	0.006	0.5	0.090984
P1	5	P1-5	35	0.761	0.013	0.5	0.090984
P1	5	P1-5	36	0.775	0.026	0.5	0.090984
P1	5	P1-5	37	0.799	0.05	0.5	0.090984
P1	5	P1-5	38	0.842	0.093	0.5	0.090984
P1	5	P1-5	39	0.915	0.166	0.5	0.090984
P1	5	P1-5	40	1.024	0.275	0.5	0.090984
P1	5	P1-5	41	1.164	0.414	0.5	0.090984
P1	5	P1-5	42	1.316	0.566	0.5	0.090984
P1	5	P1-5	43	1.455	0.705	0.5	0.090984
P1	5	P1-5	44	1.565	0.815	0.5	0.090984
P1	5	P1-5	45	1.65	0.9	0.5	0.090984
P1	5	P1-5	46	1.713	0.963	0.5	0.090984
P1	5	P1-5	47	1.755	1.005	0.5	0.090984
P1	5	P1-5	48	1.784	1.034	0.5	0.090984
P1	5	P1-5	49	1.807	1.057	0.5	0.090984
P1	5	P1-5	50	1.821	1.07	0.5	0.090984
P1	5	P1-5	51	1.83	1.079	0.5	0.090984
P1	5	P1-5	52	1.837	1.086	0.5	0.090984
P1	5	P1-5	53	1.841	1.09	0.5	0.090984
P1	5	P1-5	54	1.844	1.093	0.5	0.090984
P1	5	P1-5	55	1.847	1.096	0.5	0.090984
P1	6	P1-6	1	0.827	0.004	0.5	0.090984
P1	6	P1-6	2	0.826	0.003	0.5	0.090984
P1	6	P1-6	3	0.825	0.002	0.5	0.090984
P1	6	P1-6	4	0.825	0.002	0.5	0.090984
P1	6	P1-6	5	0.824	0.001	0.5	0.090984
P1	6	P1-6	6	0.825	0.002	0.5	0.090984
P1	6	P1-6	7	0.824	0.001	0.5	0.090984
P1	6	P1-6	8	0.824	0	0.5	0.090984
P1	6	P1-6	9	0.824	0	0.5	0.090984
P1	6	P1-6	10	0.823	-0.001	0.5	0.090984
P1	6	P1-6	11	0.824	0	0.5	0.090984
P1	6	P1-6	12	0.823	-0.001	0.5	0.090984
P1	6	P1-6	13	0.823	-0.001	0.5	0.090984
P1	6	P1-6	14	0.824	-0.001	0.5	0.090984
P1	6	P1-6	15	0.823	-0.001	0.5	0.090984
P1	6	P1-6	16	0.824	-0.001	0.5	0.090984
P1	6	P1-6	17	0.824	-0.001	0.5	0.090984
P1	6	P1-6	18	0.824	-0.001	0.5	0.090984
P1	6	P1-6	19	0.824	-0.001	0.5	0.090984
P1	6	P1-6	20	0.825	-0.001	0.5	0.090984
P1	6	P1-6	21	0.825	0	0.5	0.090984
P1	6	P1-6	22	0.826	0	0.5	0.090984
P1	6	P1-6	23	0.825	-0.001	0.5	0.090984
P1	6	P1-6	24	0.825	-0.001	0.5	0.090984
P1	6	P1-6	25	0.826	-0.001	0.5	0.090984
P1	6	P1-6	26	0.826	-0.001	0.5	0.090984
P1	6	P1-6	27	0.826	-0.001	0.5	0.090984
P1	6	P1-6	28	0.826	-0.001	0.5	0.090984
P1	6	P1-6	29	0.826	-0.001	0.5	0.090984
P1	6	P1-6	30	0.826	-0.001	0.5	0.090984
P1	6	P1-6	31	0.827	-0.001	0.5	0.090984
P1	6	P1-6	32	0.828	0	0.5	0.090984
P1	6	P1-6	33	0.828	0.001	0.5	0.090984
P1	6	P1-6	34	0.83	0.002	0.5	0.090984
P1	6	P1-6	35	0.833	0.005	0.5	0.090984
P1	6	P1-6	36	0.839	0.011	0.5	0.090984
P1	6	P1-6	37	0.848	0.02	0.5	0.090984
P1	6	P1-6	38	0.867	0.039	0.5	0.090984
P1	6	P1-6	39	0.904	0.075	0.5	0.090984
P1	6	P1-6	40	0.971	0.142	0.5	0.090984
P1	6	P1-6	41	1.079	0.251	0.5	0.090984
P1	6	P1-6	42	1.223	0.394	0.5	0.090984
P1	6	P1-6	43	1.372	0.543	0.5	0.090984
P1	6	P1-6	44	1.499	0.669	0.5	0.090984
P1	6	P1-6	45	1.599	0.77	0.5	0.090984
P1	6	P1-6	46	1.679	0.849	0.5	0.090984
P1	6	P1-6	47	1.741	0.911	0.5	0.090984
P1	6	P1-6	48	1.793	0.963	0.5	0.090984
P1	6	P1-6	49	1.833	1.003	0.5	0.090984
P1	6	P1-6	50	1.865	1.035	0.5	0.090984
P1	6	P1-6	51	1.89	1.06	0.5	0.090984
P1	6	P1-6	52	1.91	1.079	0.5	0.090984
P1	6	P1-6	53	1.927	1.096	0.5	0.090984
P1	6	P1-6	54	1.94	1.109	0.5	0.090984
P1	6	P1-6	55	1.954	1.122	0.5	0.090984
P1	7	P1-7	1	0.842	0.003	0.5	0.090984
P1	7	P1-7	2	0.842	0.003	0.5	0.090984
P1	7	P1-7	3	0.841	0.002	0.5	0.090984
P1	7	P1-7	4	0.841	0.001	0.5	0.090984
P1	7	P1-7	5	0.841	0.001	0.5	0.090984
P1	7	P1-7	6	0.84	0	0.5	0.090984
P1	7	P1-7	7	0.841	0	0.5	0.090984
P1	7	P1-7	8	0.841	0	0.5	0.090984
P1	7	P1-7	9	0.841	0	0.5	0.090984
P1	7	P1-7	10	0.842	0	0.5	0.090984
P1	7	P1-7	11	0.841	0	0.5	0.090984
P1	7	P1-7	12	0.842	0	0.5	0.090984
P1	7	P1-7	13	0.842	0	0.5	0.090984
P1	7	P1-7	14	0.842	0	0.5	0.090984
P1	7	P1-7	15	0.843	0	0.5	0.090984
P1	7	P1-7	16	0.842	0	0.5	0.090984
P1	7	P1-7	17	0.841	-0.002	0.5	0.090984
P1	7	P1-7	18	0.842	-0.001	0.5	0.090984
P1	7	P1-7	19	0.843	-0.001	0.5	0.090984
P1	7	P1-7	20	0.843	-0.001	0.5	0.090984
P1	7	P1-7	21	0.843	0	0.5	0.090984
P1	7	P1-7	22	0.844	0	0.5	0.090984
P1	7	P1-7	23	0.844	0	0.5	0.090984
P1	7	P1-7	24	0.844	0	0.5	0.090984
P1	7	P1-7	25	0.844	-0.001	0.5	0.090984
P1	7	P1-7	26	0.843	-0.002	0.5	0.090984
P1	7	P1-7	27	0.845	-0.001	0.5	0.090984
P1	7	P1-7	28	0.845	-0.001	0.5	0.090984
P1	7	P1-7	29	0.845	-0.001	0.5	0.090984
P1	7	P1-7	30	0.846	0	0.5	0.090984
P1	7	P1-7	31	0.846	0	0.5	0.090984
P1	7	P1-7	32	0.847	0.001	0.5	0.090984
P1	7	P1-7	33	0.849	0.002	0.5	0.090984
P1	7	P1-7	34	0.852	0.005	0.5	0.090984
P1	7	P1-7	35	0.858	0.01	0.5	0.090984
P1	7	P1-7	36	0.867	0.02	0.5	0.090984
P1	7	P1-7	37	0.885	0.038	0.5	0.090984
P1	7	P1-7	38	0.92	0.072	0.5	0.090984
P1	7	P1-7	39	0.981	0.132	0.5	0.090984
P1	7	P1-7	40	1.079	0.23	0.5	0.090984
P1	7	P1-7	41	1.216	0.367	0.5	0.090984
P1	7	P1-7	42	1.379	0.53	0.5	0.090984
P1	7	P1-7	43	1.542	0.693	0.5	0.090984
P1	7	P1-7	44	1.683	0.833	0.5	0.090984
P1	7	P1-7	45	1.793	0.944	0.5	0.090984
P1	7	P1-7	46	1.874	1.024	0.5	0.090984
P1	7	P1-7	47	1.931	1.081	0.5	0.090984
P1	7	P1-7	48	1.972	1.121	0.5	0.090984
P1	7	P1-7	49	1.999	1.149	0.5	0.090984
P1	7	P1-7	50	2.018	1.167	0.5	0.090984
P1	7	P1-7	51	2.03	1.179	0.5	0.090984
P1	7	P1-7	52	2.04	1.189	0.5	0.090984
P1	7	P1-7	53	2.046	1.195	0.5	0.090984
P1	7	P1-7	54	2.048	1.196	0.5	0.090984
P1	7	P1-7	55	2.051	1.198	0.5	0.090984
P1	8	P1-8	1	0.819	0.006	0.5	0.090984
P1	8	P1-8	2	0.819	0.006	0.5	0.090984
P1	8	P1-8	3	0.817	0.004	0.5	0.090984
P1	8	P1-8	4	0.817	0.003	0.5	0.090984
P1	8	P1-8	5	0.816	0.002	0.5	0.090984
P1	8	P1-8	6	0.816	0.002	0.5	0.090984
P1	8	P1-8	7	0.816	0.002	0.5	0.090984
P1	8	P1-8	8	0.815	0.001	0.5	0.090984
P1	8	P1-8	9	0.815	0.001	0.5	0.090984
P1	8	P1-8	10	0.815	0.001	0.5	0.090984
P1	8	P1-8	11	0.815	0	0.5	0.090984
P1	8	P1-8	12	0.815	0	0.5	0.090984
P1	8	P1-8	13	0.816	0	0.5	0.090984
P1	8	P1-8	14	0.815	0	0.5	0.090984
P1	8	P1-8	15	0.814	-0.001	0.5	0.090984
P1	8	P1-8	16	0.814	-0.001	0.5	0.090984
P1	8	P1-8	17	0.814	-0.002	0.5	0.090984
P1	8	P1-8	18	0.815	-0.002	0.5	0.090984
P1	8	P1-8	19	0.816	-0.001	0.5	0.090984
P1	8	P1-8	20	0.816	-0.001	0.5	0.090984
P1	8	P1-8	21	0.815	-0.002	0.5	0.090984
P1	8	P1-8	22	0.814	-0.003	0.5	0.090984
P1	8	P1-8	23	0.815	-0.002	0.5	0.090984
P1	8	P1-8	24	0.816	-0.001	0.5	0.090984
P1	8	P1-8	25	0.816	-0.001	0.5	0.090984
P1	8	P1-8	26	0.817	-0.001	0.5	0.090984
P1	8	P1-8	27	0.817	-0.001	0.5	0.090984
P1	8	P1-8	28	0.817	-0.001	0.5	0.090984
P1	8	P1-8	29	0.817	-0.001	0.5	0.090984
P1	8	P1-8	30	0.817	-0.001	0.5	0.090984
P1	8	P1-8	31	0.817	-0.001	0.5	0.090984
P1	8	P1-8	32	0.818	-0.001	0.5	0.090984
P1	8	P1-8	33	0.818	-0.001	0.5	0.090984
P1	8	P1-8	34	0.818	-0.001	0.5	0.090984
P1	8	P1-8	35	0.819	-0.001	0.5	0.090984
P1	8	P1-8	36	0.819	-0.001	0.5	0.090984
P1	8	P1-8	37	0.82	0	0.5	0.090984
P1	8	P1-8	38	0.82	0	0.5	0.090984
P1	8	P1-8	39	0.82	0	0.5	0.090984
P1	8	P1-8	40	0.821	0	0.5	0.090984
P1	8	P1-8	41	0.821	0.001	0.5	0.090984
P1	8	P1-8	42	0.822	0.001	0.5	0.090984
P1	8	P1-8	43	0.822	0.001	0.5	0.090984
P1	8	P1-8	44	0.822	0	0.5	0.090984
P1	8	P1-8	45	0.822	0	0.5	0.090984
P1	8	P1-8	46	0.822	0	0.5	0.090984
P1	8	P1-8	47	0.823	0.001	0.5	0.090984
P1	8	P1-8	48	0.823	0.001	0.5	0.090984
P1	8	P1-8	49	0.823	0.001	0.5	0.090984
P1	8	P1-8	50	0.824	0.001	0.5	0.090984
P1	8	P1-8	51	0.824	0.001	0.5	0.090984
P1	8	P1-8	52	0.824	0.002	0.5	0.090984
P1	8	P1-8	53	0.824	0.001	0.5	0.090984
P1	8	P1-8	54	0.824	0.001	0.5	0.090984
P1	8	P1-8	55	0.825	0.002	0.5	0.090984
P1	9	P1-9	1	0.824	0.006	0.5	0.090984
P1	9	P1-9	2	0.824	0.006	0.5	0.090984
P1	9	P1-9	3	0.823	0.004	0.5	0.090984
P1	9	P1-9	4	0.821	0.003	0.5	0.090984
P1	9	P1-9	5	0.82	0.002	0.5	0.090984
P1	9	P1-9	6	0.821	0.002	0.5	0.090984
P1	9	P1-9	7	0.821	0.002	0.5	0.090984
P1	9	P1-9	8	0.82	0.001	0.5	0.090984
P1	9	P1-9	9	0.82	0	0.5	0.090984
P1	9	P1-9	10	0.82	0	0.5	0.090984
P1	9	P1-9	11	0.821	0	0.5	0.090984
P1	9	P1-9	12	0.82	0	0.5	0.090984
P1	9	P1-9	13	0.821	0	0.5	0.090984
P1	9	P1-9	14	0.82	-0.001	0.5	0.090984
P1	9	P1-9	15	0.82	-0.001	0.5	0.090984
P1	9	P1-9	16	0.82	-0.001	0.5	0.090984
P1	9	P1-9	17	0.82	-0.001	0.5	0.090984
P1	9	P1-9	18	0.821	-0.001	0.5	0.090984
P1	9	P1-9	19	0.821	-0.001	0.5	0.090984
P1	9	P1-9	20	0.821	-0.001	0.5	0.090984
P1	9	P1-9	21	0.822	-0.001	0.5	0.090984
P1	9	P1-9	22	0.821	-0.002	0.5	0.090984
P1	9	P1-9	23	0.821	-0.002	0.5	0.090984
P1	9	P1-9	24	0.822	-0.001	0.5	0.090984
P1	9	P1-9	25	0.822	-0.001	0.5	0.090984
P1	9	P1-9	26	0.822	-0.001	0.5	0.090984
P1	9	P1-9	27	0.822	-0.001	0.5	0.090984
P1	9	P1-9	28	0.823	-0.001	0.5	0.090984
P1	9	P1-9	29	0.823	-0.001	0.5	0.090984
P1	9	P1-9	30	0.823	-0.001	0.5	0.090984
P1	9	P1-9	31	0.824	-0.001	0.5	0.090984
P1	9	P1-9	32	0.824	-0.001	0.5	0.090984
P1	9	P1-9	33	0.824	-0.001	0.5	0.090984
P1	9	P1-9	34	0.824	-0.002	0.5	0.090984
P1	9	P1-9	35	0.825	-0.001	0.5	0.090984
P1	9	P1-9	36	0.826	0	0.5	0.090984
P1	9	P1-9	37	0.826	0	0.5	0.090984
P1	9	P1-9	38	0.826	0	0.5	0.090984
P1	9	P1-9	39	0.826	-0.001	0.5	0.090984
P1	9	P1-9	40	0.827	0	0.5	0.090984
P1	9	P1-9	41	0.828	0.001	0.5	0.090984
P1	9	P1-9	42	0.827	0	0.5	0.090984
P1	9	P1-9	43	0.827	0	0.5	0.090984
P1	9	P1-9	44	0.827	0	0.5	0.090984
P1	9	P1-9	45	0.828	0.001	0.5	0.090984
P1	9	P1-9	46	0.828	0	0.5	0.090984
P1	9	P1-9	47	0.828	0	0.5	0.090984
P1	9	P1-9	48	0.828	0	0.5	0.090984
P1	9	P1-9	49	0.829	0.001	0.5	0.090984
P1	9	P1-9	50	0.83	0.001	0.5	0.090984
P1	9	P1-9	51	0.83	0.001	0.5	0.090984
P1	9	P1-9	52	0.831	0.002	0.5	0.090984
P1	9	P1-9	53	0.831	0.002	0.5	0.090984
P1	9	P1-9	54	0.832	0.002	0.5	0.090984
P1	9	P1-9	55	0.832	0.002	0.5	0.090984
P1	10	P1-10	1	0.835	0.003	0.5	0.090984
P1	10	P1-10	2	0.835	0.003	0.5	0.090984
P1	10	P1-10	3	0.834	0.003	0.5	0.090984
P1	10	P1-10	4	0.834	0.002	0.5	0.090984
P1	10	P1-10	5	0.833	0.001	0.5	0.090984
P1	10	P1-10	6	0.833	0.001	0.5	0.090984
P1	10	P1-10	7	0.833	0.001	0.5	0.090984
P1	10	P1-10	8	0.833	0	0.5	0.090984
P1	10	P1-10	9	0.833	0	0.5	0.090984
P1	10	P1-10	10	0.833	0	0.5	0.090984
P1	10	P1-10	11	0.833	0	0.5	0.090984
P1	10	P1-10	12	0.833	-0.001	0.5	0.090984
P1	10	P1-10	13	0.833	-0.001	0.5	0.090984
P1	10	P1-10	14	0.833	-0.001	0.5	0.090984
P1	10	P1-10	15	0.832	-0.001	0.5	0.090984
P1	10	P1-10	16	0.833	-0.001	0.5	0.090984
P1	10	P1-10	17	0.833	-0.001	0.5	0.090984
P1	10	P1-10	18	0.834	-0.001	0.5	0.090984
P1	10	P1-10	19	0.834	-0.001	0.5	0.090984
P1	10	P1-10	20	0.833	-0.001	0.5	0.090984
P1	10	P1-10	21	0.833	-0.002	0.5	0.090984
P1	10	P1-10	22	0.834	-0.001	0.5	0.090984
P1	10	P1-10	23	0.834	-0.001	0.5	0.090984
P1	10	P1-10	24	0.834	-0.001	0.5	0.090984
P1	10	P1-10	25	0.834	-0.001	0.5	0.090984
P1	10	P1-10	26	0.834	-0.001	0.5	0.090984
P1	10	P1-10	27	0.835	-0.001	0.5	0.090984
P1	10	P1-10	28	0.836	0	0.5	0.090984
P1	10	P1-10	29	0.836	0	0.5	0.090984
P1	10	P1-10	30	0.836	0	0.5	0.090984
P1	10	P1-10	31	0.838	0.001	0.5	0.090984
P1	10	P1-10	32	0.838	0.002	0.5	0.090984
P1	10	P1-10	33	0.839	0.002	0.5	0.090984
P1	10	P1-10	34	0.842	0.005	0.5	0.090984
P1	10	P1-10	35	0.848	0.011	0.5	0.090984
P1	10	P1-10	36	0.858	0.021	0.5	0.090984
P1	10	P1-10	37	0.877	0.04	0.5	0.090984
P1	10	P1-10	38	0.913	0.075	0.5	0.090984
P1	10	P1-10	39	0.975	0.137	0.5	0.090984
P1	10	P1-10	40	1.073	0.236	0.5	0.090984
P1	10	P1-10	41	1.212	0.374	0.5	0.090984
P1	10	P1-10	42	1.374	0.536	0.5	0.090984
P1	10	P1-10	43	1.534	0.696	0.5	0.090984
P1	10	P1-10	44	1.673	0.835	0.5	0.090984
P1	10	P1-10	45	1.785	0.947	0.5	0.090984
P1	10	P1-10	46	1.867	1.028	0.5	0.090984
P1	10	P1-10	47	1.926	1.087	0.5	0.090984
P1	10	P1-10	48	1.967	1.128	0.5	0.090984
P1	10	P1-10	49	1.995	1.156	0.5	0.090984
P1	10	P1-10	50	2.016	1.176	0.5	0.090984
P1	10	P1-10	51	2.03	1.19	0.5	0.090984
P1	10	P1-10	52	2.037	1.197	0.5	0.090984
P1	10	P1-10	53	2.043	1.203	0.5	0.090984
P1	10	P1-10	54	2.047	1.206	0.5	0.090984
P1	10	P1-10	55	2.05	1.21	0.5	0.090984
P1	11	P1-11	1	0.866	0.006	0.5	0.090984
P1	11	P1-11	2	0.866	0.005	0.5	0.090984
P1	11	P1-11	3	0.865	0.004	0.5	0.090984
P1	11	P1-11	4	0.864	0.003	0.5	0.090984
P1	11	P1-11	5	0.864	0.002	0.5	0.090984
P1	11	P1-11	6	0.864	0.002	0.5	0.090984
P1	11	P1-11	7	0.864	0.002	0.5	0.090984
P1	11	P1-11	8	0.864	0.002	0.5	0.090984
P1	11	P1-11	9	0.863	0.001	0.5	0.090984
P1	11	P1-11	10	0.862	0	0.5	0.090984
P1	11	P1-11	11	0.863	0	0.5	0.090984
P1	11	P1-11	12	0.863	0	0.5	0.090984
P1	11	P1-11	13	0.863	0	0.5	0.090984
P1	11	P1-11	14	0.863	0	0.5	0.090984
P1	11	P1-11	15	0.863	0	0.5	0.090984
P1	11	P1-11	16	0.862	-0.001	0.5	0.090984
P1	11	P1-11	17	0.862	-0.002	0.5	0.090984
P1	11	P1-11	18	0.862	-0.002	0.5	0.090984
P1	11	P1-11	19	0.862	-0.002	0.5	0.090984
P1	11	P1-11	20	0.862	-0.002	0.5	0.090984
P1	11	P1-11	21	0.863	-0.002	0.5	0.090984
P1	11	P1-11	22	0.862	-0.002	0.5	0.090984
P1	11	P1-11	23	0.863	-0.002	0.5	0.090984
P1	11	P1-11	24	0.864	-0.001	0.5	0.090984
P1	11	P1-11	25	0.864	-0.001	0.5	0.090984
P1	11	P1-11	26	0.864	-0.001	0.5	0.090984
P1	11	P1-11	27	0.864	-0.001	0.5	0.090984
P1	11	P1-11	28	0.864	-0.001	0.5	0.090984
P1	11	P1-11	29	0.865	-0.001	0.5	0.090984
P1	11	P1-11	30	0.865	0	0.5	0.090984
P1	11	P1-11	31	0.864	-0.002	0.5	0.090984
P1	11	P1-11	32	0.864	-0.002	0.5	0.090984
P1	11	P1-11	33	0.865	-0.002	0.5	0.090984
P1	11	P1-11	34	0.865	-0.002	0.5	0.090984
P1	11	P1-11	35	0.866	-0.001	0.5	0.090984
P1	11	P1-11	36	0.866	-0.001	0.5	0.090984
P1	11	P1-11	37	0.867	0	0.5	0.090984
P1	11	P1-11	38	0.867	0	0.5	0.090984
P1	11	P1-11	39	0.868	0	0.5	0.090984
P1	11	P1-11	40	0.867	0	0.5	0.090984
P1	11	P1-11	41	0.868	0	0.5	0.090984
P1	11	P1-11	42	0.868	0	0.5	0.090984
P1	11	P1-11	43	0.868	0	0.5	0.090984
P1	11	P1-11	44	0.869	0	0.5	0.090984
P1	11	P1-11	45	0.869	0.001	0.5	0.090984
P1	11	P1-11	46	0.869	0.001	0.5	0.090984
P1	11	P1-11	47	0.869	0	0.5	0.090984
P1	11	P1-11	48	0.87	0.001	0.5	0.090984
P1	11	P1-11	49	0.87	0.001	0.5	0.090984
P1	11	P1-11	50	0.87	0.001	0.5	0.090984
P1	11	P1-11	51	0.871	0.001	0.5	0.090984
P1	11	P1-11	52	0.872	0.002	0.5	0.090984
P1	11	P1-11	53	0.872	0.002	0.5	0.090984
P1	11	P1-11	54	0.873	0.003	0.5	0.090984
P1	11	P1-11	55	0.873	0.003	0.5	0.090984
P1	12	P1-12	1	0.858	0.005	0.5	0.090984
P1	12	P1-12	2	0.858	0.005	0.5	0.090984
P1	12	P1-12	3	0.858	0.004	0.5	0.090984
P1	12	P1-12	4	0.858	0.004	0.5	0.090984
P1	12	P1-12	5	0.858	0.003	0.5	0.090984
P1	12	P1-12	6	0.857	0.002	0.5	0.090984
P1	12	P1-12	7	0.856	0.001	0.5	0.090984
P1	12	P1-12	8	0.855	0	0.5	0.090984
P1	12	P1-12	9	0.856	0	0.5	0.090984
P1	12	P1-12	10	0.855	-0.001	0.5	0.090984
P1	12	P1-12	11	0.855	-0.001	0.5	0.090984
P1	12	P1-12	12	0.855	-0.001	0.5	0.090984
P1	12	P1-12	13	0.855	-0.001	0.5	0.090984
P1	12	P1-12	14	0.856	-0.001	0.5	0.090984
P1	12	P1-12	15	0.856	-0.001	0.5	0.090984
P1	12	P1-12	16	0.856	-0.001	0.5	0.090984
P1	12	P1-12	17	0.856	-0.001	0.5	0.090984
P1	12	P1-12	18	0.856	-0.001	0.5	0.090984
P1	12	P1-12	19	0.856	-0.002	0.5	0.090984
P1	12	P1-12	20	0.857	-0.001	0.5	0.090984
P1	12	P1-12	21	0.858	0	0.5	0.090984
P1	12	P1-12	22	0.857	-0.001	0.5	0.090984
P1	12	P1-12	23	0.857	-0.002	0.5	0.090984
P1	12	P1-12	24	0.856	-0.002	0.5	0.090984
P1	12	P1-12	25	0.858	-0.001	0.5	0.090984
P1	12	P1-12	26	0.858	-0.001	0.5	0.090984
P1	12	P1-12	27	0.858	-0.001	0.5	0.090984
P1	12	P1-12	28	0.858	-0.001	0.5	0.090984
P1	12	P1-12	29	0.86	0	0.5	0.090984
P1	12	P1-12	30	0.86	0	0.5	0.090984
P1	12	P1-12	31	0.859	-0.001	0.5	0.090984
P1	12	P1-12	32	0.86	0	0.5	0.090984
P1	12	P1-12	33	0.859	-0.001	0.5	0.090984
P1	12	P1-12	34	0.859	-0.002	0.5	0.090984
P1	12	P1-12	35	0.86	-0.001	0.5	0.090984
P1	12	P1-12	36	0.861	-0.001	0.5	0.090984
P1	12	P1-12	37	0.861	-0.001	0.5	0.090984
P1	12	P1-12	38	0.861	-0.001	0.5	0.090984
P1	12	P1-12	39	0.862	0	0.5	0.090984
P1	12	P1-12	40	0.863	0.001	0.5	0.090984
P1	12	P1-12	41	0.863	0.001	0.5	0.090984
P1	12	P1-12	42	0.863	0.001	0.5	0.090984
P1	12	P1-12	43	0.863	0	0.5	0.090984
P1	12	P1-12	44	0.863	0	0.5	0.090984
P1	12	P1-12	45	0.863	0	0.5	0.090984
P1	12	P1-12	46	0.865	0.002	0.5	0.090984
P1	12	P1-12	47	0.865	0.002	0.5	0.090984
P1	12	P1-12	48	0.865	0.001	0.5	0.090984
P1	12	P1-12	49	0.865	0.001	0.5	0.090984
P1	12	P1-12	50	0.865	0	0.5	0.090984
P1	12	P1-12	51	0.865	0.001	0.5	0.090984
P1	12	P1-12	52	0.866	0.001	0.5	0.090984
P1	12	P1-12	53	0.867	0.002	0.5	0.090984
P1	12	P1-12	54	0.867	0.002	0.5	0.090984
P1	12	P1-12	55	0.866	0.001	0.5	0.090984
P1	13	P1-13	1	0.905	0.027	0.5	0.090984
P1	13	P1-13	2	0.89	0.012	0.5	0.090984
P1	13	P1-13	3	0.882	0.004	0.5	0.090984
P1	13	P1-13	4	0.882	0.004	0.5	0.090984
P1	13	P1-13	5	0.881	0.002	0.5	0.090984
P1	13	P1-13	6	0.88	0.001	0.5	0.090984
P1	13	P1-13	7	0.881	0.001	0.5	0.090984
P1	13	P1-13	8	0.88	0	0.5	0.090984
P1	13	P1-13	9	0.88	0	0.5	0.090984
P1	13	P1-13	10	0.88	-0.001	0.5	0.090984
P1	13	P1-13	11	0.88	-0.001	0.5	0.090984
P1	13	P1-13	12	0.881	0	0.5	0.090984
P1	13	P1-13	13	0.882	0	0.5	0.090984
P1	13	P1-13	14	0.881	0	0.5	0.090984
P1	13	P1-13	15	0.881	-0.001	0.5	0.090984
P1	13	P1-13	16	0.882	0	0.5	0.090984
P1	13	P1-13	17	0.882	-0.001	0.5	0.090984
P1	13	P1-13	18	0.881	-0.001	0.5	0.090984
P1	13	P1-13	19	0.882	-0.001	0.5	0.090984
P1	13	P1-13	20	0.883	0	0.5	0.090984
P1	13	P1-13	21	0.883	-0.001	0.5	0.090984
P1	13	P1-13	22	0.883	-0.001	0.5	0.090984
P1	13	P1-13	23	0.883	-0.001	0.5	0.090984
P1	13	P1-13	24	0.885	0	0.5	0.090984
P1	13	P1-13	25	0.883	-0.002	0.5	0.090984
P1	13	P1-13	26	0.883	-0.002	0.5	0.090984
P1	13	P1-13	27	0.885	-0.001	0.5	0.090984
P1	13	P1-13	28	0.885	-0.001	0.5	0.090984
P1	13	P1-13	29	0.885	-0.002	0.5	0.090984
P1	13	P1-13	30	0.885	-0.002	0.5	0.090984
P1	13	P1-13	31	0.886	-0.001	0.5	0.090984
P1	13	P1-13	32	0.886	-0.001	0.5	0.090984
P1	13	P1-13	33	0.886	-0.001	0.5	0.090984
P1	13	P1-13	34	0.887	0	0.5	0.090984
P1	13	P1-13	35	0.888	0	0.5	0.090984
P1	13	P1-13	36	0.888	-0.001	0.5	0.090984
P1	13	P1-13	37	0.887	-0.002	0.5	0.090984
P1	13	P1-13	38	0.888	-0.001	0.5	0.090984
P1	13	P1-13	39	0.889	0	0.5	0.090984
P1	13	P1-13	40	0.89	0	0.5	0.090984
P1	13	P1-13	41	0.89	0.001	0.5	0.090984
P1	13	P1-13	42	0.891	0.001	0.5	0.090984
P1	13	P1-13	43	0.889	-0.001	0.5	0.090984
P1	13	P1-13	44	0.891	0	0.5	0.090984
P1	13	P1-13	45	0.892	0.001	0.5	0.090984
P1	13	P1-13	46	0.893	0.002	0.5	0.090984
P1	13	P1-13	47	0.893	0.001	0.5	0.090984
P1	13	P1-13	48	0.894	0.002	0.5	0.090984
P1	13	P1-13	49	0.893	0.001	0.5	0.090984
P1	13	P1-13	50	0.894	0.001	0.5	0.090984
P1	13	P1-13	51	0.895	0.002	0.5	0.090984
P1	13	P1-13	52	0.894	0.001	0.5	0.090984
P1	13	P1-13	53	0.893	0	0.5	0.090984
P1	13	P1-13	54	0.894	0	0.5	0.090984
P1	13	P1-13	55	0.894	0	0.5	0.090984
P1	14	P1-14	1	0.882	0.015	0.5	0.090984
P1	14	P1-14	2	0.874	0.007	0.5	0.090984
P1	14	P1-14	3	0.871	0.004	0.5	0.090984
P1	14	P1-14	4	0.871	0.003	0.5	0.090984
P1	14	P1-14	5	0.87	0.003	0.5	0.090984
P1	14	P1-14	6	0.869	0.001	0.5	0.090984
P1	14	P1-14	7	0.869	0.001	0.5	0.090984
P1	14	P1-14	8	0.868	0	0.5	0.090984
P1	14	P1-14	9	0.867	-0.001	0.5	0.090984
P1	14	P1-14	10	0.867	-0.001	0.5	0.090984
P1	14	P1-14	11	0.867	-0.001	0.5	0.090984
P1	14	P1-14	12	0.868	0	0.5	0.090984
P1	14	P1-14	13	0.868	0	0.5	0.090984
P1	14	P1-14	14	0.867	-0.001	0.5	0.090984
P1	14	P1-14	15	0.867	-0.002	0.5	0.090984
P1	14	P1-14	16	0.868	-0.001	0.5	0.090984
P1	14	P1-14	17	0.867	-0.002	0.5	0.090984
P1	14	P1-14	18	0.867	-0.002	0.5	0.090984
P1	14	P1-14	19	0.868	-0.001	0.5	0.090984
P1	14	P1-14	20	0.869	-0.001	0.5	0.090984
P1	14	P1-14	21	0.868	-0.002	0.5	0.090984
P1	14	P1-14	22	0.868	-0.002	0.5	0.090984
P1	14	P1-14	23	0.87	0	0.5	0.090984
P1	14	P1-14	24	0.869	-0.001	0.5	0.090984
P1	14	P1-14	25	0.869	-0.002	0.5	0.090984
P1	14	P1-14	26	0.869	-0.001	0.5	0.090984
P1	14	P1-14	27	0.869	-0.001	0.5	0.090984
P1	14	P1-14	28	0.87	-0.001	0.5	0.090984
P1	14	P1-14	29	0.87	-0.001	0.5	0.090984
P1	14	P1-14	30	0.871	0	0.5	0.090984
P1	14	P1-14	31	0.872	0.001	0.5	0.090984
P1	14	P1-14	32	0.873	0.002	0.5	0.090984
P1	14	P1-14	33	0.875	0.003	0.5	0.090984
P1	14	P1-14	34	0.878	0.007	0.5	0.090984
P1	14	P1-14	35	0.884	0.012	0.5	0.090984
P1	14	P1-14	36	0.895	0.023	0.5	0.090984
P1	14	P1-14	37	0.917	0.045	0.5	0.090984
P1	14	P1-14	38	0.958	0.085	0.5	0.090984
P1	14	P1-14	39	1.025	0.153	0.5	0.090984
P1	14	P1-14	40	1.133	0.26	0.5	0.090984
P1	14	P1-14	41	1.282	0.409	0.5	0.090984
P1	14	P1-14	42	1.456	0.583	0.5	0.090984
P1	14	P1-14	43	1.629	0.756	0.5	0.090984
P1	14	P1-14	44	1.776	0.902	0.5	0.090984
P1	14	P1-14	45	1.89	1.017	0.5	0.090984
P1	14	P1-14	46	1.977	1.103	0.5	0.090984
P1	14	P1-14	47	2.036	1.162	0.5	0.090984
P1	14	P1-14	48	2.076	1.203	0.5	0.090984
P1	14	P1-14	49	2.105	1.231	0.5	0.090984
P1	14	P1-14	50	2.123	1.249	0.5	0.090984
P1	14	P1-14	51	2.135	1.261	0.5	0.090984
P1	14	P1-14	52	2.145	1.27	0.5	0.090984
P1	14	P1-14	53	2.15	1.276	0.5	0.090984
P1	14	P1-14	54	2.156	1.281	0.5	0.090984
P1	14	P1-14	55	2.159	1.284	0.5	0.090984
P1	15	P1-15	1	0.849	0.013	0.5	0.090984
P1	15	P1-15	2	0.844	0.007	0.5	0.090984
P1	15	P1-15	3	0.84	0.003	0.5	0.090984
P1	15	P1-15	4	0.838	0.002	0.5	0.090984
P1	15	P1-15	5	0.838	0.001	0.5	0.090984
P1	15	P1-15	6	0.838	0.001	0.5	0.090984
P1	15	P1-15	7	0.838	0.001	0.5	0.090984
P1	15	P1-15	8	0.838	0	0.5	0.090984
P1	15	P1-15	9	0.837	0	0.5	0.090984
P1	15	P1-15	10	0.838	0	0.5	0.090984
P1	15	P1-15	11	0.837	0	0.5	0.090984
P1	15	P1-15	12	0.837	-0.001	0.5	0.090984
P1	15	P1-15	13	0.838	-0.001	0.5	0.090984
P1	15	P1-15	14	0.837	-0.001	0.5	0.090984
P1	15	P1-15	15	0.837	-0.001	0.5	0.090984
P1	15	P1-15	16	0.838	-0.001	0.5	0.090984
P1	15	P1-15	17	0.838	-0.001	0.5	0.090984
P1	15	P1-15	18	0.838	-0.001	0.5	0.090984
P1	15	P1-15	19	0.838	-0.001	0.5	0.090984
P1	15	P1-15	20	0.838	-0.001	0.5	0.090984
P1	15	P1-15	21	0.839	-0.001	0.5	0.090984
P1	15	P1-15	22	0.839	-0.001	0.5	0.090984
P1	15	P1-15	23	0.84	0	0.5	0.090984
P1	15	P1-15	24	0.839	-0.001	0.5	0.090984
P1	15	P1-15	25	0.839	-0.001	0.5	0.090984
P1	15	P1-15	26	0.839	-0.001	0.5	0.090984
P1	15	P1-15	27	0.84	0	0.5	0.090984
P1	15	P1-15	28	0.841	0	0.5	0.090984
P1	15	P1-15	29	0.84	-0.001	0.5	0.090984
P1	15	P1-15	30	0.84	-0.001	0.5	0.090984
P1	15	P1-15	31	0.841	0	0.5	0.090984
P1	15	P1-15	32	0.842	0	0.5	0.090984
P1	15	P1-15	33	0.842	0.001	0.5	0.090984
P1	15	P1-15	34	0.843	0.002	0.5	0.090984
P1	15	P1-15	35	0.847	0.005	0.5	0.090984
P1	15	P1-15	36	0.853	0.011	0.5	0.090984
P1	15	P1-15	37	0.862	0.02	0.5	0.090984
P1	15	P1-15	38	0.882	0.04	0.5	0.090984
P1	15	P1-15	39	0.919	0.076	0.5	0.090984
P1	15	P1-15	40	0.981	0.139	0.5	0.090984
P1	15	P1-15	41	1.083	0.24	0.5	0.090984
P1	15	P1-15	42	1.226	0.383	0.5	0.090984
P1	15	P1-15	43	1.398	0.555	0.5	0.090984
P1	15	P1-15	44	1.57	0.727	0.5	0.090984
P1	15	P1-15	45	1.718	0.875	0.5	0.090984
P1	15	P1-15	46	1.832	0.988	0.5	0.090984
P1	15	P1-15	47	1.911	1.067	0.5	0.090984
P1	15	P1-15	48	1.969	1.125	0.5	0.090984
P1	15	P1-15	49	2.008	1.164	0.5	0.090984
P1	15	P1-15	50	2.034	1.19	0.5	0.090984
P1	15	P1-15	51	2.05	1.206	0.5	0.090984
P1	15	P1-15	52	2.064	1.219	0.5	0.090984
P1	15	P1-15	53	2.072	1.227	0.5	0.090984
P1	15	P1-15	54	2.078	1.233	0.5	0.090984
P1	15	P1-15	55	2.081	1.236	0.5	0.090984
P1	16	P1-16	1	0.834	0.007	0.5	0.090984
P1	16	P1-16	2	0.833	0.006	0.5	0.090984
P1	16	P1-16	3	0.832	0.005	0.5	0.090984
P1	16	P1-16	4	0.831	0.004	0.5	0.090984
P1	16	P1-16	5	0.831	0.004	0.5	0.090984
P1	16	P1-16	6	0.83	0.002	0.5	0.090984
P1	16	P1-16	7	0.829	0.001	0.5	0.090984
P1	16	P1-16	8	0.829	0.001	0.5	0.090984
P1	16	P1-16	9	0.829	0.001	0.5	0.090984
P1	16	P1-16	10	0.828	0	0.5	0.090984
P1	16	P1-16	11	0.828	0	0.5	0.090984
P1	16	P1-16	12	0.828	-0.001	0.5	0.090984
P1	16	P1-16	13	0.828	-0.001	0.5	0.090984
P1	16	P1-16	14	0.828	-0.001	0.5	0.090984
P1	16	P1-16	15	0.828	-0.001	0.5	0.090984
P1	16	P1-16	16	0.828	-0.002	0.5	0.090984
P1	16	P1-16	17	0.828	-0.002	0.5	0.090984
P1	16	P1-16	18	0.828	-0.002	0.5	0.090984
P1	16	P1-16	19	0.829	-0.001	0.5	0.090984
P1	16	P1-16	20	0.829	-0.001	0.5	0.090984
P1	16	P1-16	21	0.829	-0.002	0.5	0.090984
P1	16	P1-16	22	0.829	-0.002	0.5	0.090984
P1	16	P1-16	23	0.829	-0.002	0.5	0.090984
P1	16	P1-16	24	0.83	-0.001	0.5	0.090984
P1	16	P1-16	25	0.83	-0.002	0.5	0.090984
P1	16	P1-16	26	0.83	-0.002	0.5	0.090984
P1	16	P1-16	27	0.83	-0.001	0.5	0.090984
P1	16	P1-16	28	0.831	-0.001	0.5	0.090984
P1	16	P1-16	29	0.831	-0.001	0.5	0.090984
P1	16	P1-16	30	0.831	-0.001	0.5	0.090984
P1	16	P1-16	31	0.832	-0.001	0.5	0.090984
P1	16	P1-16	32	0.832	-0.001	0.5	0.090984
P1	16	P1-16	33	0.832	-0.001	0.5	0.090984
P1	16	P1-16	34	0.833	0	0.5	0.090984
P1	16	P1-16	35	0.833	0	0.5	0.090984
P1	16	P1-16	36	0.834	0	0.5	0.090984
P1	16	P1-16	37	0.834	0	0.5	0.090984
P1	16	P1-16	38	0.833	-0.001	0.5	0.090984
P1	16	P1-16	39	0.834	0	0.5	0.090984
P1	16	P1-16	40	0.834	0	0.5	0.090984
P1	16	P1-16	41	0.834	-0.001	0.5	0.090984
P1	16	P1-16	42	0.835	0	0.5	0.090984
P1	16	P1-16	43	0.835	0	0.5	0.090984
P1	16	P1-16	44	0.835	0	0.5	0.090984
P1	16	P1-16	45	0.835	0	0.5	0.090984
P1	16	P1-16	46	0.836	0.001	0.5	0.090984
P1	16	P1-16	47	0.837	0.001	0.5	0.090984
P1	16	P1-16	48	0.837	0.001	0.5	0.090984
P1	16	P1-16	49	0.838	0.002	0.5	0.090984
P1	16	P1-16	50	0.837	0.001	0.5	0.090984
P1	16	P1-16	51	0.838	0.001	0.5	0.090984
P1	16	P1-16	52	0.838	0.001	0.5	0.090984
P1	16	P1-16	53	0.839	0.002	0.5	0.090984
P1	16	P1-16	54	0.84	0.003	0.5	0.090984
P1	16	P1-16	55	0.84	0.002	0.5	0.090984
P1	17	P1-17	1	0.853	0.005	0.5	0.090984
P1	17	P1-17	2	0.853	0.005	0.5	0.090984
P1	17	P1-17	3	0.851	0.003	0.5	0.090984
P1	17	P1-17	4	0.851	0.003	0.5	0.090984
P1	17	P1-17	5	0.851	0.003	0.5	0.090984
P1	17	P1-17	6	0.849	0.001	0.5	0.090984
P1	17	P1-17	7	0.849	0.001	0.5	0.090984
P1	17	P1-17	8	0.848	0	0.5	0.090984
P1	17	P1-17	9	0.848	0	0.5	0.090984
P1	17	P1-17	10	0.848	0	0.5	0.090984
P1	17	P1-17	11	0.848	0	0.5	0.090984
P1	17	P1-17	12	0.847	-0.001	0.5	0.090984
P1	17	P1-17	13	0.846	-0.002	0.5	0.090984
P1	17	P1-17	14	0.847	-0.002	0.5	0.090984
P1	17	P1-17	15	0.846	-0.002	0.5	0.090984
P1	17	P1-17	16	0.847	-0.002	0.5	0.090984
P1	17	P1-17	17	0.847	-0.001	0.5	0.090984
P1	17	P1-17	18	0.848	-0.001	0.5	0.090984
P1	17	P1-17	19	0.848	-0.001	0.5	0.090984
P1	17	P1-17	20	0.848	-0.001	0.5	0.090984
P1	17	P1-17	21	0.847	-0.001	0.5	0.090984
P1	17	P1-17	22	0.847	-0.001	0.5	0.090984
P1	17	P1-17	23	0.847	-0.002	0.5	0.090984
P1	17	P1-17	24	0.848	-0.001	0.5	0.090984
P1	17	P1-17	25	0.848	-0.001	0.5	0.090984
P1	17	P1-17	26	0.848	-0.001	0.5	0.090984
P1	17	P1-17	27	0.848	-0.001	0.5	0.090984
P1	17	P1-17	28	0.849	0	0.5	0.090984
P1	17	P1-17	29	0.849	0.001	0.5	0.090984
P1	17	P1-17	30	0.85	0.001	0.5	0.090984
P1	17	P1-17	31	0.85	0.001	0.5	0.090984
P1	17	P1-17	32	0.852	0.003	0.5	0.090984
P1	17	P1-17	33	0.855	0.006	0.5	0.090984
P1	17	P1-17	34	0.86	0.011	0.5	0.090984
P1	17	P1-17	35	0.871	0.022	0.5	0.090984
P1	17	P1-17	36	0.89	0.041	0.5	0.090984
P1	17	P1-17	37	0.926	0.077	0.5	0.090984
P1	17	P1-17	38	0.99	0.141	0.5	0.090984
P1	17	P1-17	39	1.091	0.242	0.5	0.090984
P1	17	P1-17	40	1.235	0.385	0.5	0.090984
P1	17	P1-17	41	1.406	0.556	0.5	0.090984
P1	17	P1-17	42	1.575	0.726	0.5	0.090984
P1	17	P1-17	43	1.722	0.872	0.5	0.090984
P1	17	P1-17	44	1.836	0.987	0.5	0.090984
P1	17	P1-17	45	1.923	1.073	0.5	0.090984
P1	17	P1-17	46	1.985	1.135	0.5	0.090984
P1	17	P1-17	47	2.025	1.175	0.5	0.090984
P1	17	P1-17	48	2.051	1.201	0.5	0.090984
P1	17	P1-17	49	2.071	1.221	0.5	0.090984
P1	17	P1-17	50	2.084	1.234	0.5	0.090984
P1	17	P1-17	51	2.092	1.242	0.5	0.090984
P1	17	P1-17	52	2.099	1.249	0.5	0.090984
P1	17	P1-17	53	2.104	1.254	0.5	0.090984
P1	17	P1-17	54	2.106	1.256	0.5	0.090984
P1	17	P1-17	55	2.108	1.258	0.5	0.090984
P1	18	P1-18	1	0.824	0.005	0.5	0.090984
P1	18	P1-18	2	0.824	0.005	0.5	0.090984
P1	18	P1-18	3	0.824	0.005	0.5	0.090984
P1	18	P1-18	4	0.824	0.005	0.5	0.090984
P1	18	P1-18	5	0.824	0.004	0.5	0.090984
P1	18	P1-18	6	0.823	0.003	0.5	0.090984
P1	18	P1-18	7	0.823	0.002	0.5	0.090984
P1	18	P1-18	8	0.822	0.001	0.5	0.090984
P1	18	P1-18	9	0.822	0.001	0.5	0.090984
P1	18	P1-18	10	0.823	0.001	0.5	0.090984
P1	18	P1-18	11	0.822	0.001	0.5	0.090984
P1	18	P1-18	12	0.822	0	0.5	0.090984
P1	18	P1-18	13	0.821	-0.001	0.5	0.090984
P1	18	P1-18	14	0.822	-0.001	0.5	0.090984
P1	18	P1-18	15	0.822	-0.001	0.5	0.090984
P1	18	P1-18	16	0.822	-0.001	0.5	0.090984
P1	18	P1-18	17	0.822	-0.001	0.5	0.090984
P1	18	P1-18	18	0.823	-0.001	0.5	0.090984
P1	18	P1-18	19	0.823	-0.001	0.5	0.090984
P1	18	P1-18	20	0.824	0	0.5	0.090984
P1	18	P1-18	21	0.824	-0.001	0.5	0.090984
P1	18	P1-18	22	0.822	-0.003	0.5	0.090984
P1	18	P1-18	23	0.823	-0.002	0.5	0.090984
P1	18	P1-18	24	0.823	-0.002	0.5	0.090984
P1	18	P1-18	25	0.823	-0.003	0.5	0.090984
P1	18	P1-18	26	0.824	-0.002	0.5	0.090984
P1	18	P1-18	27	0.824	-0.002	0.5	0.090984
P1	18	P1-18	28	0.824	-0.003	0.5	0.090984
P1	18	P1-18	29	0.825	-0.002	0.5	0.090984
P1	18	P1-18	30	0.825	-0.002	0.5	0.090984
P1	18	P1-18	31	0.826	-0.002	0.5	0.090984
P1	18	P1-18	32	0.827	-0.001	0.5	0.090984
P1	18	P1-18	33	0.827	-0.001	0.5	0.090984
P1	18	P1-18	34	0.827	-0.001	0.5	0.090984
P1	18	P1-18	35	0.827	-0.002	0.5	0.090984
P1	18	P1-18	36	0.828	-0.001	0.5	0.090984
P1	18	P1-18	37	0.828	-0.002	0.5	0.090984
P1	18	P1-18	38	0.827	-0.002	0.5	0.090984
P1	18	P1-18	39	0.828	-0.002	0.5	0.090984
P1	18	P1-18	40	0.83	-0.001	0.5	0.090984
P1	18	P1-18	41	0.829	-0.001	0.5	0.090984
P1	18	P1-18	42	0.83	-0.001	0.5	0.090984
P1	18	P1-18	43	0.831	0	0.5	0.090984
P1	18	P1-18	44	0.832	0	0.5	0.090984
P1	18	P1-18	45	0.832	0	0.5	0.090984
P1	18	P1-18	46	0.832	0	0.5	0.090984
P1	18	P1-18	47	0.833	0.001	0.5	0.090984
P1	18	P1-18	48	0.834	0.002	0.5	0.090984
P1	18	P1-18	49	0.835	0.002	0.5	0.090984
P1	18	P1-18	50	0.835	0.002	0.5	0.090984
P1	18	P1-18	51	0.836	0.003	0.5	0.090984
P1	18	P1-18	52	0.837	0.003	0.5	0.090984
P1	18	P1-18	53	0.838	0.004	0.5	0.090984
P1	18	P1-18	54	0.839	0.004	0.5	0.090984
P1	18	P1-18	55	0.838	0.004	0.5	0.090984
P1	19	P1-19	1	0.851	0.001	0.5	0.090984
P1	19	P1-19	2	0.851	0.001	0.5	0.090984
P1	19	P1-19	3	0.851	0.001	0.5	0.090984
P1	19	P1-19	4	0.851	0.001	0.5	0.090984
P1	19	P1-19	5	0.851	0	0.5	0.090984
P1	19	P1-19	6	0.852	0.001	0.5	0.090984
P1	19	P1-19	7	0.853	0.002	0.5	0.090984
P1	19	P1-19	8	0.853	0.001	0.5	0.090984
P1	19	P1-19	9	0.852	0	0.5	0.090984
P1	19	P1-19	10	0.852	0	0.5	0.090984
P1	19	P1-19	11	0.852	0	0.5	0.090984
P1	19	P1-19	12	0.852	0	0.5	0.090984
P1	19	P1-19	13	0.853	0	0.5	0.090984
P1	19	P1-19	14	0.852	-0.001	0.5	0.090984
P1	19	P1-19	15	0.853	0	0.5	0.090984
P1	19	P1-19	16	0.853	0	0.5	0.090984
P1	19	P1-19	17	0.854	0	0.5	0.090984
P1	19	P1-19	18	0.853	-0.001	0.5	0.090984
P1	19	P1-19	19	0.853	-0.001	0.5	0.090984
P1	19	P1-19	20	0.854	-0.001	0.5	0.090984
P1	19	P1-19	21	0.853	-0.001	0.5	0.090984
P1	19	P1-19	22	0.854	-0.001	0.5	0.090984
P1	19	P1-19	23	0.855	0	0.5	0.090984
P1	19	P1-19	24	0.854	-0.001	0.5	0.090984
P1	19	P1-19	25	0.855	-0.001	0.5	0.090984
P1	19	P1-19	26	0.855	-0.001	0.5	0.090984
P1	19	P1-19	27	0.855	-0.001	0.5	0.090984
P1	19	P1-19	28	0.856	-0.001	0.5	0.090984
P1	19	P1-19	29	0.856	-0.001	0.5	0.090984
P1	19	P1-19	30	0.856	-0.001	0.5	0.090984
P1	19	P1-19	31	0.857	0	0.5	0.090984
P1	19	P1-19	32	0.857	0	0.5	0.090984
P1	19	P1-19	33	0.857	0	0.5	0.090984
P1	19	P1-19	34	0.859	0.002	0.5	0.090984
P1	19	P1-19	35	0.862	0.005	0.5	0.090984
P1	19	P1-19	36	0.868	0.01	0.5	0.090984
P1	19	P1-19	37	0.878	0.019	0.5	0.090984
P1	19	P1-19	38	0.896	0.038	0.5	0.090984
P1	19	P1-19	39	0.931	0.072	0.5	0.090984
P1	19	P1-19	40	0.99	0.131	0.5	0.090984
P1	19	P1-19	41	1.088	0.228	0.5	0.090984
P1	19	P1-19	42	1.224	0.365	0.5	0.090984
P1	19	P1-19	43	1.384	0.524	0.5	0.090984
P1	19	P1-19	44	1.538	0.678	0.5	0.090984
P1	19	P1-19	45	1.662	0.802	0.5	0.090984
P1	19	P1-19	46	1.754	0.893	0.5	0.090984
P1	19	P1-19	47	1.818	0.958	0.5	0.090984
P1	19	P1-19	48	1.863	1.003	0.5	0.090984
P1	19	P1-19	49	1.898	1.037	0.5	0.090984
P1	19	P1-19	50	1.925	1.064	0.5	0.090984
P1	19	P1-19	51	1.94	1.079	0.5	0.090984
P1	19	P1-19	52	1.954	1.093	0.5	0.090984
P1	19	P1-19	53	1.966	1.104	0.5	0.090984
P1	19	P1-19	54	1.974	1.112	0.5	0.090984
P1	19	P1-19	55	1.979	1.117	0.5	0.090984
P1	20	P1-20	1	0.816	0.006	0.5	0.090984
P1	20	P1-20	2	0.815	0.006	0.5	0.090984
P1	20	P1-20	3	0.813	0.004	0.5	0.090984
P1	20	P1-20	4	0.813	0.003	0.5	0.090984
P1	20	P1-20	5	0.813	0.002	0.5	0.090984
P1	20	P1-20	6	0.814	0.003	0.5	0.090984
P1	20	P1-20	7	0.813	0.002	0.5	0.090984
P1	20	P1-20	8	0.812	0.001	0.5	0.090984
P1	20	P1-20	9	0.812	0.001	0.5	0.090984
P1	20	P1-20	10	0.812	0.001	0.5	0.090984
P1	20	P1-20	11	0.811	-0.001	0.5	0.090984
P1	20	P1-20	12	0.811	0	0.5	0.090984
P1	20	P1-20	13	0.811	-0.001	0.5	0.090984
P1	20	P1-20	14	0.812	0	0.5	0.090984
P1	20	P1-20	15	0.812	0	0.5	0.090984
P1	20	P1-20	16	0.812	0	0.5	0.090984
P1	20	P1-20	17	0.812	-0.001	0.5	0.090984
P1	20	P1-20	18	0.811	-0.001	0.5	0.090984
P1	20	P1-20	19	0.812	-0.001	0.5	0.090984
P1	20	P1-20	20	0.812	-0.001	0.5	0.090984
P1	20	P1-20	21	0.812	-0.001	0.5	0.090984
P1	20	P1-20	22	0.812	-0.002	0.5	0.090984
P1	20	P1-20	23	0.812	-0.002	0.5	0.090984
P1	20	P1-20	24	0.812	-0.002	0.5	0.090984
P1	20	P1-20	25	0.812	-0.002	0.5	0.090984
P1	20	P1-20	26	0.812	-0.003	0.5	0.090984
P1	20	P1-20	27	0.813	-0.002	0.5	0.090984
P1	20	P1-20	28	0.813	-0.002	0.5	0.090984
P1	20	P1-20	29	0.814	-0.001	0.5	0.090984
P1	20	P1-20	30	0.815	0	0.5	0.090984
P1	20	P1-20	31	0.815	0	0.5	0.090984
P1	20	P1-20	32	0.815	0	0.5	0.090984
P1	20	P1-20	33	0.815	0	0.5	0.090984
P1	20	P1-20	34	0.815	-0.001	0.5	0.090984
P1	20	P1-20	35	0.814	-0.002	0.5	0.090984
P1	20	P1-20	36	0.816	-0.001	0.5	0.090984
P1	20	P1-20	37	0.816	-0.001	0.5	0.090984
P1	20	P1-20	38	0.816	-0.001	0.5	0.090984
P1	20	P1-20	39	0.816	0	0.5	0.090984
P1	20	P1-20	40	0.817	0	0.5	0.090984
P1	20	P1-20	41	0.817	-0.001	0.5	0.090984
P1	20	P1-20	42	0.817	0	0.5	0.090984
P1	20	P1-20	43	0.818	0.001	0.5	0.090984
P1	20	P1-20	44	0.818	0	0.5	0.090984
P1	20	P1-20	45	0.818	0	0.5	0.090984
P1	20	P1-20	46	0.819	0.001	0.5	0.090984
P1	20	P1-20	47	0.819	0.001	0.5	0.090984
P1	20	P1-20	48	0.819	0.001	0.5	0.090984
P1	20	P1-20	49	0.82	0.001	0.5	0.090984
P1	20	P1-20	50	0.82	0.002	0.5	0.090984
P1	20	P1-20	51	0.821	0.002	0.5	0.090984
P1	20	P1-20	52	0.821	0.002	0.5	0.090984
P1	20	P1-20	53	0.821	0.002	0.5	0.090984
P1	20	P1-20	54	0.821	0.002	0.5	0.090984
P1	20	P1-20	55	0.822	0.002	0.5	0.090984
P1	21	P1-21	1	0.828	0.009	0.5	0.090984
P1	21	P1-21	2	0.825	0.006	0.5	0.090984
P1	21	P1-21	3	0.824	0.004	0.5	0.090984
P1	21	P1-21	4	0.823	0.004	0.5	0.090984
P1	21	P1-21	5	0.822	0.003	0.5	0.090984
P1	21	P1-21	6	0.822	0.002	0.5	0.090984
P1	21	P1-21	7	0.821	0.002	0.5	0.090984
P1	21	P1-21	8	0.822	0.002	0.5	0.090984
P1	21	P1-21	9	0.821	0.001	0.5	0.090984
P1	21	P1-21	10	0.821	0	0.5	0.090984
P1	21	P1-21	11	0.821	0	0.5	0.090984
P1	21	P1-21	12	0.821	0	0.5	0.090984
P1	21	P1-21	13	0.82	-0.001	0.5	0.090984
P1	21	P1-21	14	0.821	-0.001	0.5	0.090984
P1	21	P1-21	15	0.821	0	0.5	0.090984
P1	21	P1-21	16	0.821	-0.001	0.5	0.090984
P1	21	P1-21	17	0.821	-0.001	0.5	0.090984
P1	21	P1-21	18	0.82	-0.002	0.5	0.090984
P1	21	P1-21	19	0.821	-0.001	0.5	0.090984
P1	21	P1-21	20	0.821	-0.001	0.5	0.090984
P1	21	P1-21	21	0.821	-0.002	0.5	0.090984
P1	21	P1-21	22	0.822	-0.001	0.5	0.090984
P1	21	P1-21	23	0.821	-0.002	0.5	0.090984
P1	21	P1-21	24	0.822	-0.001	0.5	0.090984
P1	21	P1-21	25	0.822	-0.001	0.5	0.090984
P1	21	P1-21	26	0.822	-0.001	0.5	0.090984
P1	21	P1-21	27	0.822	-0.002	0.5	0.090984
P1	21	P1-21	28	0.822	-0.002	0.5	0.090984
P1	21	P1-21	29	0.822	-0.002	0.5	0.090984
P1	21	P1-21	30	0.822	-0.002	0.5	0.090984
P1	21	P1-21	31	0.823	-0.002	0.5	0.090984
P1	21	P1-21	32	0.823	-0.001	0.5	0.090984
P1	21	P1-21	33	0.824	-0.001	0.5	0.090984
P1	21	P1-21	34	0.824	-0.001	0.5	0.090984
P1	21	P1-21	35	0.824	-0.001	0.5	0.090984
P1	21	P1-21	36	0.824	-0.001	0.5	0.090984
P1	21	P1-21	37	0.825	-0.001	0.5	0.090984
P1	21	P1-21	38	0.825	-0.001	0.5	0.090984
P1	21	P1-21	39	0.825	-0.001	0.5	0.090984
P1	21	P1-21	40	0.825	-0.001	0.5	0.090984
P1	21	P1-21	41	0.826	0	0.5	0.090984
P1	21	P1-21	42	0.827	0	0.5	0.090984
P1	21	P1-21	43	0.827	0	0.5	0.090984
P1	21	P1-21	44	0.827	0.001	0.5	0.090984
P1	21	P1-21	45	0.827	0	0.5	0.090984
P1	21	P1-21	46	0.828	0.001	0.5	0.090984
P1	21	P1-21	47	0.828	0.001	0.5	0.090984
P1	21	P1-21	48	0.828	0.001	0.5	0.090984
P1	21	P1-21	49	0.829	0.001	0.5	0.090984
P1	21	P1-21	50	0.829	0.001	0.5	0.090984
P1	21	P1-21	51	0.83	0.002	0.5	0.090984
P1	21	P1-21	52	0.831	0.003	0.5	0.090984
P1	21	P1-21	53	0.831	0.003	0.5	0.090984
P1	21	P1-21	54	0.831	0.003	0.5	0.090984
P1	21	P1-21	55	0.831	0.003	0.5	0.090984
P1	22	P1-22	1	0.822	0.006	0.5	0.090984
P1	22	P1-22	2	0.822	0.005	0.5	0.090984
P1	22	P1-22	3	0.822	0.005	0.5	0.090984
P1	22	P1-22	4	0.821	0.004	0.5	0.090984
P1	22	P1-22	5	0.82	0.003	0.5	0.090984
P1	22	P1-22	6	0.82	0.002	0.5	0.090984
P1	22	P1-22	7	0.82	0.001	0.5	0.090984
P1	22	P1-22	8	0.82	0.002	0.5	0.090984
P1	22	P1-22	9	0.82	0.001	0.5	0.090984
P1	22	P1-22	10	0.819	0	0.5	0.090984
P1	22	P1-22	11	0.82	0	0.5	0.090984
P1	22	P1-22	12	0.82	0	0.5	0.090984
P1	22	P1-22	13	0.82	0	0.5	0.090984
P1	22	P1-22	14	0.82	0	0.5	0.090984
P1	22	P1-22	15	0.82	0	0.5	0.090984
P1	22	P1-22	16	0.821	0	0.5	0.090984
P1	22	P1-22	17	0.82	-0.001	0.5	0.090984
P1	22	P1-22	18	0.82	-0.001	0.5	0.090984
P1	22	P1-22	19	0.821	-0.001	0.5	0.090984
P1	22	P1-22	20	0.821	-0.001	0.5	0.090984
P1	22	P1-22	21	0.821	-0.001	0.5	0.090984
P1	22	P1-22	22	0.822	-0.001	0.5	0.090984
P1	22	P1-22	23	0.822	-0.001	0.5	0.090984
P1	22	P1-22	24	0.822	-0.001	0.5	0.090984
P1	22	P1-22	25	0.823	-0.001	0.5	0.090984
P1	22	P1-22	26	0.823	-0.001	0.5	0.090984
P1	22	P1-22	27	0.823	-0.001	0.5	0.090984
P1	22	P1-22	28	0.823	-0.002	0.5	0.090984
P1	22	P1-22	29	0.823	-0.002	0.5	0.090984
P1	22	P1-22	30	0.824	-0.002	0.5	0.090984
P1	22	P1-22	31	0.824	-0.001	0.5	0.090984
P1	22	P1-22	32	0.824	-0.002	0.5	0.090984
P1	22	P1-22	33	0.824	-0.003	0.5	0.090984
P1	22	P1-22	34	0.825	-0.002	0.5	0.090984
P1	22	P1-22	35	0.825	-0.002	0.5	0.090984
P1	22	P1-22	36	0.826	-0.001	0.5	0.090984
P1	22	P1-22	37	0.827	-0.001	0.5	0.090984
P1	22	P1-22	38	0.827	-0.001	0.5	0.090984
P1	22	P1-22	39	0.828	-0.001	0.5	0.090984
P1	22	P1-22	40	0.828	-0.001	0.5	0.090984
P1	22	P1-22	41	0.828	-0.001	0.5	0.090984
P1	22	P1-22	42	0.829	0	0.5	0.090984
P1	22	P1-22	43	0.829	-0.001	0.5	0.090984
P1	22	P1-22	44	0.829	-0.001	0.5	0.090984
P1	22	P1-22	45	0.83	0	0.5	0.090984
P1	22	P1-22	46	0.831	0.001	0.5	0.090984
P1	22	P1-22	47	0.832	0.001	0.5	0.090984
P1	22	P1-22	48	0.832	0.001	0.5	0.090984
P1	22	P1-22	49	0.833	0.001	0.5	0.090984
P1	22	P1-22	50	0.834	0.002	0.5	0.090984
P1	22	P1-22	51	0.835	0.003	0.5	0.090984
P1	22	P1-22	52	0.836	0.003	0.5	0.090984
P1	22	P1-22	53	0.836	0.004	0.5	0.090984
P1	22	P1-22	54	0.837	0.004	0.5	0.090984
P1	22	P1-22	55	0.838	0.005	0.5	0.090984
P1	23	P1-23	1	0.849	0.005	0.5	0.090984
P1	23	P1-23	2	0.849	0.005	0.5	0.090984
P1	23	P1-23	3	0.849	0.004	0.5	0.090984
P1	23	P1-23	4	0.848	0.004	0.5	0.090984
P1	23	P1-23	5	0.848	0.003	0.5	0.090984
P1	23	P1-23	6	0.847	0.002	0.5	0.090984
P1	23	P1-23	7	0.846	0.001	0.5	0.090984
P1	23	P1-23	8	0.846	0.001	0.5	0.090984
P1	23	P1-23	9	0.846	0.001	0.5	0.090984
P1	23	P1-23	10	0.846	0.001	0.5	0.090984
P1	23	P1-23	11	0.845	0	0.5	0.090984
P1	23	P1-23	12	0.845	-0.001	0.5	0.090984
P1	23	P1-23	13	0.845	-0.001	0.5	0.090984
P1	23	P1-23	14	0.846	-0.001	0.5	0.090984
P1	23	P1-23	15	0.846	-0.001	0.5	0.090984
P1	23	P1-23	16	0.846	-0.001	0.5	0.090984
P1	23	P1-23	17	0.845	-0.001	0.5	0.090984
P1	23	P1-23	18	0.846	-0.001	0.5	0.090984
P1	23	P1-23	19	0.846	-0.001	0.5	0.090984
P1	23	P1-23	20	0.846	-0.002	0.5	0.090984
P1	23	P1-23	21	0.846	-0.002	0.5	0.090984
P1	23	P1-23	22	0.846	-0.001	0.5	0.090984
P1	23	P1-23	23	0.847	-0.001	0.5	0.090984
P1	23	P1-23	24	0.846	-0.001	0.5	0.090984
P1	23	P1-23	25	0.846	-0.002	0.5	0.090984
P1	23	P1-23	26	0.847	-0.001	0.5	0.090984
P1	23	P1-23	27	0.848	0	0.5	0.090984
P1	23	P1-23	28	0.848	-0.001	0.5	0.090984
P1	23	P1-23	29	0.847	-0.001	0.5	0.090984
P1	23	P1-23	30	0.848	-0.001	0.5	0.090984
P1	23	P1-23	31	0.848	-0.001	0.5	0.090984
P1	23	P1-23	32	0.849	0	0.5	0.090984
P1	23	P1-23	33	0.849	0	0.5	0.090984
P1	23	P1-23	34	0.849	-0.001	0.5	0.090984
P1	23	P1-23	35	0.849	-0.001	0.5	0.090984
P1	23	P1-23	36	0.849	-0.001	0.5	0.090984
P1	23	P1-23	37	0.849	-0.001	0.5	0.090984
P1	23	P1-23	38	0.85	0	0.5	0.090984
P1	23	P1-23	39	0.851	0	0.5	0.090984
P1	23	P1-23	40	0.851	0	0.5	0.090984
P1	23	P1-23	41	0.851	0	0.5	0.090984
P1	23	P1-23	42	0.851	0	0.5	0.090984
P1	23	P1-23	43	0.851	0	0.5	0.090984
P1	23	P1-23	44	0.851	0	0.5	0.090984
P1	23	P1-23	45	0.851	0	0.5	0.090984
P1	23	P1-23	46	0.852	0	0.5	0.090984
P1	23	P1-23	47	0.852	0	0.5	0.090984
P1	23	P1-23	48	0.852	0.001	0.5	0.090984
P1	23	P1-23	49	0.853	0.001	0.5	0.090984
P1	23	P1-23	50	0.853	0.001	0.5	0.090984
P1	23	P1-23	51	0.853	0.001	0.5	0.090984
P1	23	P1-23	52	0.854	0.002	0.5	0.090984
P1	23	P1-23	53	0.855	0.002	0.5	0.090984
P1	23	P1-23	54	0.855	0.002	0.5	0.090984
P1	23	P1-23	55	0.856	0.003	0.5	0.090984
P1	24	P1-24	1	0.872	0.004	0.5	0.090984
P1	24	P1-24	2	0.872	0.004	0.5	0.090984
P1	24	P1-24	3	0.871	0.003	0.5	0.090984
P1	24	P1-24	4	0.871	0.002	0.5	0.090984
P1	24	P1-24	5	0.87	0.001	0.5	0.090984
P1	24	P1-24	6	0.87	0.001	0.5	0.090984
P1	24	P1-24	7	0.869	0.001	0.5	0.090984
P1	24	P1-24	8	0.869	0	0.5	0.090984
P1	24	P1-24	9	0.869	-0.001	0.5	0.090984
P1	24	P1-24	10	0.868	-0.001	0.5	0.090984
P1	24	P1-24	11	0.868	-0.001	0.5	0.090984
P1	24	P1-24	12	0.869	0	0.5	0.090984
P1	24	P1-24	13	0.869	0	0.5	0.090984
P1	24	P1-24	14	0.869	0	0.5	0.090984
P1	24	P1-24	15	0.869	-0.001	0.5	0.090984
P1	24	P1-24	16	0.869	-0.001	0.5	0.090984
P1	24	P1-24	17	0.869	-0.001	0.5	0.090984
P1	24	P1-24	18	0.869	-0.001	0.5	0.090984
P1	24	P1-24	19	0.87	-0.001	0.5	0.090984
P1	24	P1-24	20	0.869	-0.001	0.5	0.090984
P1	24	P1-24	21	0.869	-0.001	0.5	0.090984
P1	24	P1-24	22	0.869	-0.002	0.5	0.090984
P1	24	P1-24	23	0.869	-0.002	0.5	0.090984
P1	24	P1-24	24	0.869	-0.002	0.5	0.090984
P1	24	P1-24	25	0.87	-0.001	0.5	0.090984
P1	24	P1-24	26	0.871	0	0.5	0.090984
P1	24	P1-24	27	0.871	0	0.5	0.090984
P1	24	P1-24	28	0.872	0	0.5	0.090984
P1	24	P1-24	29	0.871	0	0.5	0.090984
P1	24	P1-24	30	0.871	0	0.5	0.090984
P1	24	P1-24	31	0.872	0	0.5	0.090984
P1	24	P1-24	32	0.873	0.001	0.5	0.090984
P1	24	P1-24	33	0.874	0.002	0.5	0.090984
P1	24	P1-24	34	0.877	0.005	0.5	0.090984
P1	24	P1-24	35	0.883	0.01	0.5	0.090984
P1	24	P1-24	36	0.894	0.021	0.5	0.090984
P1	24	P1-24	37	0.913	0.04	0.5	0.090984
P1	24	P1-24	38	0.949	0.076	0.5	0.090984
P1	24	P1-24	39	1.011	0.138	0.5	0.090984
P1	24	P1-24	40	1.111	0.239	0.5	0.090984
P1	24	P1-24	41	1.254	0.38	0.5	0.090984
P1	24	P1-24	42	1.424	0.55	0.5	0.090984
P1	24	P1-24	43	1.593	0.72	0.5	0.090984
P1	24	P1-24	44	1.741	0.868	0.5	0.090984
P1	24	P1-24	45	1.859	0.985	0.5	0.090984
P1	24	P1-24	46	1.944	1.071	0.5	0.090984
P1	24	P1-24	47	2.006	1.132	0.5	0.090984
P1	24	P1-24	48	2.049	1.175	0.5	0.090984
P1	24	P1-24	49	2.079	1.205	0.5	0.090984
P1	24	P1-24	50	2.098	1.224	0.5	0.090984
P1	24	P1-24	51	2.112	1.238	0.5	0.090984
P1	24	P1-24	52	2.122	1.247	0.5	0.090984
P1	24	P1-24	53	2.13	1.256	0.5	0.090984
P1	24	P1-24	54	2.136	1.261	0.5	0.090984
P1	24	P1-24	55	2.139	1.264	0.5	0.090984
P1	25	P1-25	1	0.83	0.005	1	0.090984
P1	25	P1-25	2	0.828	0.004	1	0.090984
P1	25	P1-25	3	0.826	0.002	1	0.090984
P1	25	P1-25	4	0.826	0.001	1	0.090984
P1	25	P1-25	5	0.827	0.002	1	0.090984
P1	25	P1-25	6	0.827	0.002	1	0.090984
P1	25	P1-25	7	0.827	0.001	1	0.090984
P1	25	P1-25	8	0.827	0.001	1	0.090984
P1	25	P1-25	9	0.827	0	1	0.090984
P1	25	P1-25	10	0.826	-0.001	1	0.090984
P1	25	P1-25	11	0.826	-0.001	1	0.090984
P1	25	P1-25	12	0.826	-0.001	1	0.090984
P1	25	P1-25	13	0.827	-0.001	1	0.090984
P1	25	P1-25	14	0.827	-0.001	1	0.090984
P1	25	P1-25	15	0.827	-0.001	1	0.090984
P1	25	P1-25	16	0.827	-0.001	1	0.090984
P1	25	P1-25	17	0.827	-0.001	1	0.090984
P1	25	P1-25	18	0.827	-0.002	1	0.090984
P1	25	P1-25	19	0.827	-0.002	1	0.090984
P1	25	P1-25	20	0.828	-0.001	1	0.090984
P1	25	P1-25	21	0.829	-0.001	1	0.090984
P1	25	P1-25	22	0.829	0	1	0.090984
P1	25	P1-25	23	0.829	-0.001	1	0.090984
P1	25	P1-25	24	0.829	-0.001	1	0.090984
P1	25	P1-25	25	0.829	-0.002	1	0.090984
P1	25	P1-25	26	0.83	-0.001	1	0.090984
P1	25	P1-25	27	0.831	0	1	0.090984
P1	25	P1-25	28	0.831	0	1	0.090984
P1	25	P1-25	29	0.832	0.001	1	0.090984
P1	25	P1-25	30	0.833	0.001	1	0.090984
P1	25	P1-25	31	0.832	0	1	0.090984
P1	25	P1-25	32	0.834	0.002	1	0.090984
P1	25	P1-25	33	0.836	0.004	1	0.090984
P1	25	P1-25	34	0.842	0.009	1	0.090984
P1	25	P1-25	35	0.851	0.018	1	0.090984
P1	25	P1-25	36	0.868	0.035	1	0.090984
P1	25	P1-25	37	0.901	0.067	1	0.090984
P1	25	P1-25	38	0.957	0.123	1	0.090984
P1	25	P1-25	39	1.048	0.214	1	0.090984
P1	25	P1-25	40	1.179	0.345	1	0.090984
P1	25	P1-25	41	1.34	0.505	1	0.090984
P1	25	P1-25	42	1.503	0.668	1	0.090984
P1	25	P1-25	43	1.647	0.812	1	0.090984
P1	25	P1-25	44	1.762	0.927	1	0.090984
P1	25	P1-25	45	1.849	1.014	1	0.090984
P1	25	P1-25	46	1.912	1.077	1	0.090984
P1	25	P1-25	47	1.958	1.122	1	0.090984
P1	25	P1-25	48	1.989	1.153	1	0.090984
P1	25	P1-25	49	2.011	1.174	1	0.090984
P1	25	P1-25	50	2.023	1.187	1	0.090984
P1	25	P1-25	51	2.032	1.195	1	0.090984
P1	25	P1-25	52	2.037	1.2	1	0.090984
P1	25	P1-25	53	2.042	1.204	1	0.090984
P1	25	P1-25	54	2.044	1.206	1	0.090984
P1	25	P1-25	55	2.048	1.21	1	0.090984
P1	26	P1-26	1	0.861	0.005	1	0.090984
P1	26	P1-26	2	0.861	0.005	1	0.090984
P1	26	P1-26	3	0.86	0.004	1	0.090984
P1	26	P1-26	4	0.859	0.002	1	0.090984
P1	26	P1-26	5	0.858	0.001	1	0.090984
P1	26	P1-26	6	0.858	0.001	1	0.090984
P1	26	P1-26	7	0.858	0.001	1	0.090984
P1	26	P1-26	8	0.858	0.001	1	0.090984
P1	26	P1-26	9	0.857	0	1	0.090984
P1	26	P1-26	10	0.857	-0.001	1	0.090984
P1	26	P1-26	11	0.857	0	1	0.090984
P1	26	P1-26	12	0.857	-0.001	1	0.090984
P1	26	P1-26	13	0.857	-0.001	1	0.090984
P1	26	P1-26	14	0.858	0	1	0.090984
P1	26	P1-26	15	0.857	-0.001	1	0.090984
P1	26	P1-26	16	0.857	-0.001	1	0.090984
P1	26	P1-26	17	0.856	-0.002	1	0.090984
P1	26	P1-26	18	0.857	-0.002	1	0.090984
P1	26	P1-26	19	0.857	-0.002	1	0.090984
P1	26	P1-26	20	0.857	-0.002	1	0.090984
P1	26	P1-26	21	0.857	-0.001	1	0.090984
P1	26	P1-26	22	0.858	-0.001	1	0.090984
P1	26	P1-26	23	0.859	0	1	0.090984
P1	26	P1-26	24	0.859	0	1	0.090984
P1	26	P1-26	25	0.859	-0.001	1	0.090984
P1	26	P1-26	26	0.859	-0.001	1	0.090984
P1	26	P1-26	27	0.859	0	1	0.090984
P1	26	P1-26	28	0.859	-0.001	1	0.090984
P1	26	P1-26	29	0.859	-0.001	1	0.090984
P1	26	P1-26	30	0.86	0	1	0.090984
P1	26	P1-26	31	0.861	0	1	0.090984
P1	26	P1-26	32	0.862	0.001	1	0.090984
P1	26	P1-26	33	0.863	0.003	1	0.090984
P1	26	P1-26	34	0.866	0.005	1	0.090984
P1	26	P1-26	35	0.871	0.01	1	0.090984
P1	26	P1-26	36	0.881	0.02	1	0.090984
P1	26	P1-26	37	0.901	0.04	1	0.090984
P1	26	P1-26	38	0.936	0.075	1	0.090984
P1	26	P1-26	39	0.997	0.135	1	0.090984
P1	26	P1-26	40	1.095	0.234	1	0.090984
P1	26	P1-26	41	1.236	0.375	1	0.090984
P1	26	P1-26	42	1.406	0.544	1	0.090984
P1	26	P1-26	43	1.578	0.717	1	0.090984
P1	26	P1-26	44	1.729	0.867	1	0.090984
P1	26	P1-26	45	1.848	0.986	1	0.090984
P1	26	P1-26	46	1.935	1.073	1	0.090984
P1	26	P1-26	47	1.998	1.136	1	0.090984
P1	26	P1-26	48	2.041	1.178	1	0.090984
P1	26	P1-26	49	2.07	1.207	1	0.090984
P1	26	P1-26	50	2.091	1.228	1	0.090984
P1	26	P1-26	51	2.106	1.244	1	0.090984
P1	26	P1-26	52	2.121	1.258	1	0.090984
P1	26	P1-26	53	2.125	1.262	1	0.090984
P1	26	P1-26	54	2.127	1.263	1	0.090984
P1	26	P1-26	55	2.129	1.265	1	0.090984
P1	27	P1-27	1	0.826	0.003	1	0.090984
P1	27	P1-27	2	0.826	0.003	1	0.090984
P1	27	P1-27	3	0.825	0.002	1	0.090984
P1	27	P1-27	4	0.825	0.001	1	0.090984
P1	27	P1-27	5	0.825	0.001	1	0.090984
P1	27	P1-27	6	0.825	0.001	1	0.090984
P1	27	P1-27	7	0.825	0.001	1	0.090984
P1	27	P1-27	8	0.825	0.001	1	0.090984
P1	27	P1-27	9	0.825	0	1	0.090984
P1	27	P1-27	10	0.824	-0.001	1	0.090984
P1	27	P1-27	11	0.825	0	1	0.090984
P1	27	P1-27	12	0.824	-0.001	1	0.090984
P1	27	P1-27	13	0.825	-0.001	1	0.090984
P1	27	P1-27	14	0.825	-0.001	1	0.090984
P1	27	P1-27	15	0.825	-0.001	1	0.090984
P1	27	P1-27	16	0.826	0	1	0.090984
P1	27	P1-27	17	0.826	0	1	0.090984
P1	27	P1-27	18	0.826	-0.001	1	0.090984
P1	27	P1-27	19	0.826	-0.001	1	0.090984
P1	27	P1-27	20	0.826	-0.001	1	0.090984
P1	27	P1-27	21	0.827	0	1	0.090984
P1	27	P1-27	22	0.826	-0.001	1	0.090984
P1	27	P1-27	23	0.825	-0.002	1	0.090984
P1	27	P1-27	24	0.826	-0.002	1	0.090984
P1	27	P1-27	25	0.827	-0.001	1	0.090984
P1	27	P1-27	26	0.827	-0.001	1	0.090984
P1	27	P1-27	27	0.828	-0.001	1	0.090984
P1	27	P1-27	28	0.827	-0.001	1	0.090984
P1	27	P1-27	29	0.828	0	1	0.090984
P1	27	P1-27	30	0.829	0	1	0.090984
P1	27	P1-27	31	0.828	-0.001	1	0.090984
P1	27	P1-27	32	0.83	0.001	1	0.090984
P1	27	P1-27	33	0.833	0.003	1	0.090984
P1	27	P1-27	34	0.836	0.006	1	0.090984
P1	27	P1-27	35	0.84	0.01	1	0.090984
P1	27	P1-27	36	0.85	0.02	1	0.090984
P1	27	P1-27	37	0.868	0.038	1	0.090984
P1	27	P1-27	38	0.903	0.072	1	0.090984
P1	27	P1-27	39	0.963	0.132	1	0.090984
P1	27	P1-27	40	1.06	0.229	1	0.090984
P1	27	P1-27	41	1.197	0.365	1	0.090984
P1	27	P1-27	42	1.361	0.529	1	0.090984
P1	27	P1-27	43	1.528	0.696	1	0.090984
P1	27	P1-27	44	1.674	0.842	1	0.090984
P1	27	P1-27	45	1.786	0.954	1	0.090984
P1	27	P1-27	46	1.872	1.039	1	0.090984
P1	27	P1-27	47	1.934	1.101	1	0.090984
P1	27	P1-27	48	1.976	1.143	1	0.090984
P1	27	P1-27	49	2.007	1.174	1	0.090984
P1	27	P1-27	50	2.026	1.193	1	0.090984
P1	27	P1-27	51	2.038	1.205	1	0.090984
P1	27	P1-27	52	2.049	1.215	1	0.090984
P1	27	P1-27	53	2.055	1.221	1	0.090984
P1	27	P1-27	54	2.056	1.222	1	0.090984
P1	27	P1-27	55	2.059	1.224	1	0.090984
P1	28	P1-28	1	0.837	0.005	1	0.090984
P1	28	P1-28	2	0.836	0.005	1	0.090984
P1	28	P1-28	3	0.836	0.004	1	0.090984
P1	28	P1-28	4	0.835	0.003	1	0.090984
P1	28	P1-28	5	0.835	0.003	1	0.090984
P1	28	P1-28	6	0.835	0.002	1	0.090984
P1	28	P1-28	7	0.835	0.002	1	0.090984
P1	28	P1-28	8	0.834	0.001	1	0.090984
P1	28	P1-28	9	0.834	0	1	0.090984
P1	28	P1-28	10	0.834	0	1	0.090984
P1	28	P1-28	11	0.833	-0.001	1	0.090984
P1	28	P1-28	12	0.833	0	1	0.090984
P1	28	P1-28	13	0.833	-0.001	1	0.090984
P1	28	P1-28	14	0.833	-0.001	1	0.090984
P1	28	P1-28	15	0.833	-0.001	1	0.090984
P1	28	P1-28	16	0.833	-0.001	1	0.090984
P1	28	P1-28	17	0.834	0	1	0.090984
P1	28	P1-28	18	0.834	-0.001	1	0.090984
P1	28	P1-28	19	0.834	-0.001	1	0.090984
P1	28	P1-28	20	0.834	-0.001	1	0.090984
P1	28	P1-28	21	0.834	-0.002	1	0.090984
P1	28	P1-28	22	0.834	-0.002	1	0.090984
P1	28	P1-28	23	0.834	-0.002	1	0.090984
P1	28	P1-28	24	0.835	-0.001	1	0.090984
P1	28	P1-28	25	0.836	0	1	0.090984
P1	28	P1-28	26	0.836	-0.001	1	0.090984
P1	28	P1-28	27	0.835	-0.001	1	0.090984
P1	28	P1-28	28	0.835	-0.001	1	0.090984
P1	28	P1-28	29	0.836	-0.001	1	0.090984
P1	28	P1-28	30	0.836	-0.001	1	0.090984
P1	28	P1-28	31	0.836	-0.001	1	0.090984
P1	28	P1-28	32	0.837	-0.001	1	0.090984
P1	28	P1-28	33	0.837	-0.001	1	0.090984
P1	28	P1-28	34	0.837	-0.001	1	0.090984
P1	28	P1-28	35	0.837	-0.001	1	0.090984
P1	28	P1-28	36	0.838	-0.001	1	0.090984
P1	28	P1-28	37	0.838	0	1	0.090984
P1	28	P1-28	38	0.839	0	1	0.090984
P1	28	P1-28	39	0.838	-0.001	1	0.090984
P1	28	P1-28	40	0.839	-0.001	1	0.090984
P1	28	P1-28	41	0.84	0.001	1	0.090984
P1	28	P1-28	42	0.84	0.001	1	0.090984
P1	28	P1-28	43	0.84	0	1	0.090984
P1	28	P1-28	44	0.841	0.001	1	0.090984
P1	28	P1-28	45	0.841	0.001	1	0.090984
P1	28	P1-28	46	0.841	0	1	0.090984
P1	28	P1-28	47	0.841	0.001	1	0.090984
P1	28	P1-28	48	0.842	0.001	1	0.090984
P1	28	P1-28	49	0.843	0.001	1	0.090984
P1	28	P1-28	50	0.843	0.001	1	0.090984
P1	28	P1-28	51	0.842	0.001	1	0.090984
P1	28	P1-28	52	0.842	0	1	0.090984
P1	28	P1-28	53	0.844	0.002	1	0.090984
P1	28	P1-28	54	0.844	0.002	1	0.090984
P1	28	P1-28	55	0.843	0.001	1	0.090984
P1	29	P1-29	1	0.844	0.006	1	0.090984
P1	29	P1-29	2	0.844	0.006	1	0.090984
P1	29	P1-29	3	0.842	0.004	1	0.090984
P1	29	P1-29	4	0.841	0.004	1	0.090984
P1	29	P1-29	5	0.84	0.002	1	0.090984
P1	29	P1-29	6	0.839	0.001	1	0.090984
P1	29	P1-29	7	0.839	0.001	1	0.090984
P1	29	P1-29	8	0.838	0.001	1	0.090984
P1	29	P1-29	9	0.838	0	1	0.090984
P1	29	P1-29	10	0.837	0	1	0.090984
P1	29	P1-29	11	0.837	-0.001	1	0.090984
P1	29	P1-29	12	0.837	-0.001	1	0.090984
P1	29	P1-29	13	0.836	-0.002	1	0.090984
P1	29	P1-29	14	0.836	-0.002	1	0.090984
P1	29	P1-29	15	0.836	-0.002	1	0.090984
P1	29	P1-29	16	0.836	-0.002	1	0.090984
P1	29	P1-29	17	0.836	-0.002	1	0.090984
P1	29	P1-29	18	0.837	-0.001	1	0.090984
P1	29	P1-29	19	0.836	-0.002	1	0.090984
P1	29	P1-29	20	0.837	-0.001	1	0.090984
P1	29	P1-29	21	0.837	-0.001	1	0.090984
P1	29	P1-29	22	0.836	-0.002	1	0.090984
P1	29	P1-29	23	0.837	-0.001	1	0.090984
P1	29	P1-29	24	0.838	0	1	0.090984
P1	29	P1-29	25	0.837	-0.001	1	0.090984
P1	29	P1-29	26	0.837	-0.001	1	0.090984
P1	29	P1-29	27	0.838	0	1	0.090984
P1	29	P1-29	28	0.838	0	1	0.090984
P1	29	P1-29	29	0.838	0	1	0.090984
P1	29	P1-29	30	0.838	0	1	0.090984
P1	29	P1-29	31	0.838	0	1	0.090984
P1	29	P1-29	32	0.838	0	1	0.090984
P1	29	P1-29	33	0.84	0.001	1	0.090984
P1	29	P1-29	34	0.841	0.003	1	0.090984
P1	29	P1-29	35	0.845	0.006	1	0.090984
P1	29	P1-29	36	0.849	0.01	1	0.090984
P1	29	P1-29	37	0.858	0.02	1	0.090984
P1	29	P1-29	38	0.877	0.038	1	0.090984
P1	29	P1-29	39	0.909	0.07	1	0.090984
P1	29	P1-29	40	0.967	0.128	1	0.090984
P1	29	P1-29	41	1.061	0.222	1	0.090984
P1	29	P1-29	42	1.195	0.356	1	0.090984
P1	29	P1-29	43	1.359	0.52	1	0.090984
P1	29	P1-29	44	1.526	0.687	1	0.090984
P1	29	P1-29	45	1.672	0.833	1	0.090984
P1	29	P1-29	46	1.788	0.95	1	0.090984
P1	29	P1-29	47	1.877	1.038	1	0.090984
P1	29	P1-29	48	1.94	1.102	1	0.090984
P1	29	P1-29	49	1.985	1.146	1	0.090984
P1	29	P1-29	50	2.016	1.177	1	0.090984
P1	29	P1-29	51	2.038	1.199	1	0.090984
P1	29	P1-29	52	2.052	1.213	1	0.090984
P1	29	P1-29	53	2.06	1.221	1	0.090984
P1	29	P1-29	54	2.067	1.227	1	0.090984
P1	29	P1-29	55	2.072	1.232	1	0.090984
P1	30	P1-30	1	0.816	0.003	1	0.090984
P1	30	P1-30	2	0.816	0.003	1	0.090984
P1	30	P1-30	3	0.816	0.002	1	0.090984
P1	30	P1-30	4	0.815	0.001	1	0.090984
P1	30	P1-30	5	0.815	0.002	1	0.090984
P1	30	P1-30	6	0.815	0.001	1	0.090984
P1	30	P1-30	7	0.815	0.001	1	0.090984
P1	30	P1-30	8	0.814	0	1	0.090984
P1	30	P1-30	9	0.814	-0.001	1	0.090984
P1	30	P1-30	10	0.814	-0.001	1	0.090984
P1	30	P1-30	11	0.814	0	1	0.090984
P1	30	P1-30	12	0.815	0	1	0.090984
P1	30	P1-30	13	0.815	0	1	0.090984
P1	30	P1-30	14	0.815	-0.001	1	0.090984
P1	30	P1-30	15	0.815	-0.001	1	0.090984
P1	30	P1-30	16	0.815	-0.001	1	0.090984
P1	30	P1-30	17	0.815	-0.001	1	0.090984
P1	30	P1-30	18	0.815	-0.001	1	0.090984
P1	30	P1-30	19	0.814	-0.002	1	0.090984
P1	30	P1-30	20	0.815	-0.001	1	0.090984
P1	30	P1-30	21	0.815	-0.001	1	0.090984
P1	30	P1-30	22	0.816	-0.001	1	0.090984
P1	30	P1-30	23	0.817	0	1	0.090984
P1	30	P1-30	24	0.817	0.001	1	0.090984
P1	30	P1-30	25	0.817	0	1	0.090984
P1	30	P1-30	26	0.816	-0.001	1	0.090984
P1	30	P1-30	27	0.817	-0.001	1	0.090984
P1	30	P1-30	28	0.818	0	1	0.090984
P1	30	P1-30	29	0.818	0.001	1	0.090984
P1	30	P1-30	30	0.817	-0.001	1	0.090984
P1	30	P1-30	31	0.818	0	1	0.090984
P1	30	P1-30	32	0.82	0.002	1	0.090984
P1	30	P1-30	33	0.822	0.004	1	0.090984
P1	30	P1-30	34	0.827	0.008	1	0.090984
P1	30	P1-30	35	0.834	0.015	1	0.090984
P1	30	P1-30	36	0.848	0.029	1	0.090984
P1	30	P1-30	37	0.874	0.055	1	0.090984
P1	30	P1-30	38	0.923	0.104	1	0.090984
P1	30	P1-30	39	1.002	0.183	1	0.090984
P1	30	P1-30	40	1.12	0.301	1	0.090984
P1	30	P1-30	41	1.273	0.454	1	0.090984
P1	30	P1-30	42	1.439	0.619	1	0.090984
P1	30	P1-30	43	1.592	0.772	1	0.090984
P1	30	P1-30	44	1.719	0.899	1	0.090984
P1	30	P1-30	45	1.816	0.996	1	0.090984
P1	30	P1-30	46	1.886	1.065	1	0.090984
P1	30	P1-30	47	1.934	1.114	1	0.090984
P1	30	P1-30	48	1.968	1.147	1	0.090984
P1	30	P1-30	49	1.992	1.171	1	0.090984
P1	30	P1-30	50	2.008	1.187	1	0.090984
P1	30	P1-30	51	2.02	1.199	1	0.090984
P1	30	P1-30	52	2.027	1.205	1	0.090984
P1	30	P1-30	53	2.033	1.211	1	0.090984
P1	30	P1-30	54	2.036	1.215	1	0.090984
P1	30	P1-30	55	2.035	1.213	1	0.090984
P1	31	P1-31	1	0.822	0.006	1	0.090984
P1	31	P1-31	2	0.821	0.005	1	0.090984
P1	31	P1-31	3	0.821	0.005	1	0.090984
P1	31	P1-31	4	0.821	0.005	1	0.090984
P1	31	P1-31	5	0.82	0.004	1	0.090984
P1	31	P1-31	6	0.819	0.002	1	0.090984
P1	31	P1-31	7	0.818	0.002	1	0.090984
P1	31	P1-31	8	0.818	0.001	1	0.090984
P1	31	P1-31	9	0.818	0.001	1	0.090984
P1	31	P1-31	10	0.817	0	1	0.090984
P1	31	P1-31	11	0.816	-0.001	1	0.090984
P1	31	P1-31	12	0.817	0	1	0.090984
P1	31	P1-31	13	0.817	0	1	0.090984
P1	31	P1-31	14	0.816	-0.001	1	0.090984
P1	31	P1-31	15	0.816	-0.001	1	0.090984
P1	31	P1-31	16	0.816	-0.001	1	0.090984
P1	31	P1-31	17	0.817	-0.001	1	0.090984
P1	31	P1-31	18	0.816	-0.001	1	0.090984
P1	31	P1-31	19	0.816	-0.002	1	0.090984
P1	31	P1-31	20	0.817	-0.001	1	0.090984
P1	31	P1-31	21	0.816	-0.002	1	0.090984
P1	31	P1-31	22	0.815	-0.003	1	0.090984
P1	31	P1-31	23	0.816	-0.002	1	0.090984
P1	31	P1-31	24	0.817	-0.001	1	0.090984
P1	31	P1-31	25	0.817	-0.001	1	0.090984
P1	31	P1-31	26	0.817	-0.002	1	0.090984
P1	31	P1-31	27	0.816	-0.002	1	0.090984
P1	31	P1-31	28	0.816	-0.002	1	0.090984
P1	31	P1-31	29	0.817	-0.002	1	0.090984
P1	31	P1-31	30	0.817	-0.002	1	0.090984
P1	31	P1-31	31	0.818	-0.001	1	0.090984
P1	31	P1-31	32	0.817	-0.002	1	0.090984
P1	31	P1-31	33	0.817	-0.002	1	0.090984
P1	31	P1-31	34	0.818	-0.001	1	0.090984
P1	31	P1-31	35	0.819	-0.001	1	0.090984
P1	31	P1-31	36	0.819	-0.001	1	0.090984
P1	31	P1-31	37	0.819	-0.001	1	0.090984
P1	31	P1-31	38	0.819	-0.001	1	0.090984
P1	31	P1-31	39	0.819	-0.001	1	0.090984
P1	31	P1-31	40	0.819	-0.001	1	0.090984
P1	31	P1-31	41	0.82	0	1	0.090984
P1	31	P1-31	42	0.821	0.001	1	0.090984
P1	31	P1-31	43	0.821	0.001	1	0.090984
P1	31	P1-31	44	0.821	0	1	0.090984
P1	31	P1-31	45	0.821	0.001	1	0.090984
P1	31	P1-31	46	0.821	0.001	1	0.090984
P1	31	P1-31	47	0.822	0.001	1	0.090984
P1	31	P1-31	48	0.822	0.001	1	0.090984
P1	31	P1-31	49	0.823	0.002	1	0.090984
P1	31	P1-31	50	0.824	0.002	1	0.090984
P1	31	P1-31	51	0.823	0.002	1	0.090984
P1	31	P1-31	52	0.824	0.002	1	0.090984
P1	31	P1-31	53	0.824	0.003	1	0.090984
P1	31	P1-31	54	0.825	0.003	1	0.090984
P1	31	P1-31	55	0.825	0.003	1	0.090984
P1	32	P1-32	1	0.808	0.005	1	0.090984
P1	32	P1-32	2	0.808	0.005	1	0.090984
P1	32	P1-32	3	0.806	0.003	1	0.090984
P1	32	P1-32	4	0.806	0.002	1	0.090984
P1	32	P1-32	5	0.805	0.002	1	0.090984
P1	32	P1-32	6	0.804	0	1	0.090984
P1	32	P1-32	7	0.804	0	1	0.090984
P1	32	P1-32	8	0.805	0.001	1	0.090984
P1	32	P1-32	9	0.805	0.001	1	0.090984
P1	32	P1-32	10	0.803	-0.001	1	0.090984
P1	32	P1-32	11	0.803	-0.001	1	0.090984
P1	32	P1-32	12	0.804	-0.001	1	0.090984
P1	32	P1-32	13	0.804	0	1	0.090984
P1	32	P1-32	14	0.804	0	1	0.090984
P1	32	P1-32	15	0.804	-0.001	1	0.090984
P1	32	P1-32	16	0.804	-0.001	1	0.090984
P1	32	P1-32	17	0.804	-0.001	1	0.090984
P1	32	P1-32	18	0.804	0	1	0.090984
P1	32	P1-32	19	0.804	-0.001	1	0.090984
P1	32	P1-32	20	0.804	-0.001	1	0.090984
P1	32	P1-32	21	0.803	-0.002	1	0.090984
P1	32	P1-32	22	0.804	-0.001	1	0.090984
P1	32	P1-32	23	0.804	-0.001	1	0.090984
P1	32	P1-32	24	0.805	-0.001	1	0.090984
P1	32	P1-32	25	0.804	-0.001	1	0.090984
P1	32	P1-32	26	0.804	-0.001	1	0.090984
P1	32	P1-32	27	0.804	-0.002	1	0.090984
P1	32	P1-32	28	0.805	-0.001	1	0.090984
P1	32	P1-32	29	0.805	0	1	0.090984
P1	32	P1-32	30	0.806	0	1	0.090984
P1	32	P1-32	31	0.806	0	1	0.090984
P1	32	P1-32	32	0.807	0.001	1	0.090984
P1	32	P1-32	33	0.807	0.001	1	0.090984
P1	32	P1-32	34	0.808	0.002	1	0.090984
P1	32	P1-32	35	0.812	0.006	1	0.090984
P1	32	P1-32	36	0.817	0.011	1	0.090984
P1	32	P1-32	37	0.827	0.02	1	0.090984
P1	32	P1-32	38	0.845	0.039	1	0.090984
P1	32	P1-32	39	0.878	0.071	1	0.090984
P1	32	P1-32	40	0.934	0.128	1	0.090984
P1	32	P1-32	41	1.026	0.22	1	0.090984
P1	32	P1-32	42	1.158	0.351	1	0.090984
P1	32	P1-32	43	1.316	0.51	1	0.090984
P1	32	P1-32	44	1.479	0.672	1	0.090984
P1	32	P1-32	45	1.623	0.816	1	0.090984
P1	32	P1-32	46	1.736	0.929	1	0.090984
P1	32	P1-32	47	1.82	1.013	1	0.090984
P1	32	P1-32	48	1.879	1.072	1	0.090984
P1	32	P1-32	49	1.921	1.113	1	0.090984
P1	32	P1-32	50	1.948	1.141	1	0.090984
P1	32	P1-32	51	1.969	1.162	1	0.090984
P1	32	P1-32	52	1.984	1.177	1	0.090984
P1	32	P1-32	53	1.994	1.186	1	0.090984
P1	32	P1-32	54	1.999	1.191	1	0.090984
P1	32	P1-32	55	2.003	1.195	1	0.090984
P1	33	P1-33	1	0.82	0.005	1	0.090984
P1	33	P1-33	2	0.818	0.004	1	0.090984
P1	33	P1-33	3	0.817	0.003	1	0.090984
P1	33	P1-33	4	0.817	0.002	1	0.090984
P1	33	P1-33	5	0.816	0.002	1	0.090984
P1	33	P1-33	6	0.816	0.001	1	0.090984
P1	33	P1-33	7	0.816	0.001	1	0.090984
P1	33	P1-33	8	0.816	0.001	1	0.090984
P1	33	P1-33	9	0.815	0	1	0.090984
P1	33	P1-33	10	0.814	-0.001	1	0.090984
P1	33	P1-33	11	0.814	-0.001	1	0.090984
P1	33	P1-33	12	0.814	-0.001	1	0.090984
P1	33	P1-33	13	0.815	-0.001	1	0.090984
P1	33	P1-33	14	0.814	-0.001	1	0.090984
P1	33	P1-33	15	0.815	-0.001	1	0.090984
P1	33	P1-33	16	0.816	0	1	0.090984
P1	33	P1-33	17	0.815	-0.001	1	0.090984
P1	33	P1-33	18	0.815	-0.001	1	0.090984
P1	33	P1-33	19	0.815	-0.001	1	0.090984
P1	33	P1-33	20	0.816	-0.001	1	0.090984
P1	33	P1-33	21	0.815	-0.001	1	0.090984
P1	33	P1-33	22	0.815	-0.001	1	0.090984
P1	33	P1-33	23	0.816	0	1	0.090984
P1	33	P1-33	24	0.816	-0.001	1	0.090984
P1	33	P1-33	25	0.816	-0.001	1	0.090984
P1	33	P1-33	26	0.815	-0.001	1	0.090984
P1	33	P1-33	27	0.816	-0.001	1	0.090984
P1	33	P1-33	28	0.817	0	1	0.090984
P1	33	P1-33	29	0.817	0	1	0.090984
P1	33	P1-33	30	0.817	-0.001	1	0.090984
P1	33	P1-33	31	0.817	0	1	0.090984
P1	33	P1-33	32	0.819	0.001	1	0.090984
P1	33	P1-33	33	0.82	0.002	1	0.090984
P1	33	P1-33	34	0.823	0.005	1	0.090984
P1	33	P1-33	35	0.828	0.011	1	0.090984
P1	33	P1-33	36	0.837	0.019	1	0.090984
P1	33	P1-33	37	0.855	0.038	1	0.090984
P1	33	P1-33	38	0.888	0.07	1	0.090984
P1	33	P1-33	39	0.947	0.129	1	0.090984
P1	33	P1-33	40	1.04	0.222	1	0.090984
P1	33	P1-33	41	1.173	0.355	1	0.090984
P1	33	P1-33	42	1.333	0.515	1	0.090984
P1	33	P1-33	43	1.496	0.678	1	0.090984
P1	33	P1-33	44	1.641	0.823	1	0.090984
P1	33	P1-33	45	1.755	0.936	1	0.090984
P1	33	P1-33	46	1.84	1.022	1	0.090984
P1	33	P1-33	47	1.902	1.083	1	0.090984
P1	33	P1-33	48	1.943	1.124	1	0.090984
P1	33	P1-33	49	1.972	1.153	1	0.090984
P1	33	P1-33	50	1.991	1.172	1	0.090984
P1	33	P1-33	51	2.006	1.187	1	0.090984
P1	33	P1-33	52	2.016	1.197	1	0.090984
P1	33	P1-33	53	2.022	1.203	1	0.090984
P1	33	P1-33	54	2.026	1.207	1	0.090984
P1	33	P1-33	55	2.026	1.206	1	0.090984
P1	34	P1-34	1	0.813	0.004	1	0.090984
P1	34	P1-34	2	0.813	0.005	1	0.090984
P1	34	P1-34	3	0.812	0.004	1	0.090984
P1	34	P1-34	4	0.812	0.003	1	0.090984
P1	34	P1-34	5	0.811	0.002	1	0.090984
P1	34	P1-34	6	0.81	0.001	1	0.090984
P1	34	P1-34	7	0.81	0	1	0.090984
P1	34	P1-34	8	0.81	0	1	0.090984
P1	34	P1-34	9	0.809	0	1	0.090984
P1	34	P1-34	10	0.809	-0.001	1	0.090984
P1	34	P1-34	11	0.809	-0.001	1	0.090984
P1	34	P1-34	12	0.809	-0.001	1	0.090984
P1	34	P1-34	13	0.809	-0.001	1	0.090984
P1	34	P1-34	14	0.809	-0.001	1	0.090984
P1	34	P1-34	15	0.809	-0.001	1	0.090984
P1	34	P1-34	16	0.809	-0.002	1	0.090984
P1	34	P1-34	17	0.809	-0.002	1	0.090984
P1	34	P1-34	18	0.809	-0.002	1	0.090984
P1	34	P1-34	19	0.809	-0.002	1	0.090984
P1	34	P1-34	20	0.81	-0.001	1	0.090984
P1	34	P1-34	21	0.81	-0.001	1	0.090984
P1	34	P1-34	22	0.811	-0.001	1	0.090984
P1	34	P1-34	23	0.811	0	1	0.090984
P1	34	P1-34	24	0.811	-0.001	1	0.090984
P1	34	P1-34	25	0.811	-0.001	1	0.090984
P1	34	P1-34	26	0.811	-0.001	1	0.090984
P1	34	P1-34	27	0.812	-0.001	1	0.090984
P1	34	P1-34	28	0.812	-0.001	1	0.090984
P1	34	P1-34	29	0.812	0	1	0.090984
P1	34	P1-34	30	0.813	0	1	0.090984
P1	34	P1-34	31	0.813	0	1	0.090984
P1	34	P1-34	32	0.814	0.001	1	0.090984
P1	34	P1-34	33	0.815	0.002	1	0.090984
P1	34	P1-34	34	0.818	0.005	1	0.090984
P1	34	P1-34	35	0.823	0.01	1	0.090984
P1	34	P1-34	36	0.834	0.021	1	0.090984
P1	34	P1-34	37	0.853	0.039	1	0.090984
P1	34	P1-34	38	0.886	0.073	1	0.090984
P1	34	P1-34	39	0.946	0.132	1	0.090984
P1	34	P1-34	40	1.042	0.228	1	0.090984
P1	34	P1-34	41	1.176	0.362	1	0.090984
P1	34	P1-34	42	1.338	0.523	1	0.090984
P1	34	P1-34	43	1.5	0.686	1	0.090984
P1	34	P1-34	44	1.642	0.827	1	0.090984
P1	34	P1-34	45	1.752	0.937	1	0.090984
P1	34	P1-34	46	1.831	1.016	1	0.090984
P1	34	P1-34	47	1.887	1.072	1	0.090984
P1	34	P1-34	48	1.927	1.112	1	0.090984
P1	34	P1-34	49	1.954	1.139	1	0.090984
P1	34	P1-34	50	1.973	1.158	1	0.090984
P1	34	P1-34	51	1.985	1.169	1	0.090984
P1	34	P1-34	52	1.992	1.176	1	0.090984
P1	34	P1-34	53	1.998	1.183	1	0.090984
P1	34	P1-34	54	2.005	1.189	1	0.090984
P1	34	P1-34	55	2.006	1.19	1	0.090984
P1	35	P1-35	1	0.838	0.004	1	0.090984
P1	35	P1-35	2	0.838	0.004	1	0.090984
P1	35	P1-35	3	0.838	0.004	1	0.090984
P1	35	P1-35	4	0.838	0.003	1	0.090984
P1	35	P1-35	5	0.837	0.003	1	0.090984
P1	35	P1-35	6	0.836	0.001	1	0.090984
P1	35	P1-35	7	0.836	0.001	1	0.090984
P1	35	P1-35	8	0.836	0.001	1	0.090984
P1	35	P1-35	9	0.836	0.001	1	0.090984
P1	35	P1-35	10	0.835	0	1	0.090984
P1	35	P1-35	11	0.835	0	1	0.090984
P1	35	P1-35	12	0.836	0	1	0.090984
P1	35	P1-35	13	0.836	0	1	0.090984
P1	35	P1-35	14	0.835	-0.001	1	0.090984
P1	35	P1-35	15	0.836	-0.001	1	0.090984
P1	35	P1-35	16	0.836	0	1	0.090984
P1	35	P1-35	17	0.836	0	1	0.090984
P1	35	P1-35	18	0.836	-0.001	1	0.090984
P1	35	P1-35	19	0.836	-0.001	1	0.090984
P1	35	P1-35	20	0.836	-0.001	1	0.090984
P1	35	P1-35	21	0.836	-0.001	1	0.090984
P1	35	P1-35	22	0.837	-0.001	1	0.090984
P1	35	P1-35	23	0.837	-0.001	1	0.090984
P1	35	P1-35	24	0.837	-0.001	1	0.090984
P1	35	P1-35	25	0.837	-0.002	1	0.090984
P1	35	P1-35	26	0.838	-0.001	1	0.090984
P1	35	P1-35	27	0.837	-0.001	1	0.090984
P1	35	P1-35	28	0.837	-0.001	1	0.090984
P1	35	P1-35	29	0.838	-0.001	1	0.090984
P1	35	P1-35	30	0.838	-0.001	1	0.090984
P1	35	P1-35	31	0.838	-0.001	1	0.090984
P1	35	P1-35	32	0.838	-0.001	1	0.090984
P1	35	P1-35	33	0.839	-0.001	1	0.090984
P1	35	P1-35	34	0.839	-0.001	1	0.090984
P1	35	P1-35	35	0.839	-0.001	1	0.090984
P1	35	P1-35	36	0.839	-0.002	1	0.090984
P1	35	P1-35	37	0.84	-0.001	1	0.090984
P1	35	P1-35	38	0.841	0	1	0.090984
P1	35	P1-35	39	0.841	0	1	0.090984
P1	35	P1-35	40	0.841	0	1	0.090984
P1	35	P1-35	41	0.841	0	1	0.090984
P1	35	P1-35	42	0.841	0	1	0.090984
P1	35	P1-35	43	0.842	0	1	0.090984
P1	35	P1-35	44	0.843	0.001	1	0.090984
P1	35	P1-35	45	0.843	0.001	1	0.090984
P1	35	P1-35	46	0.843	0	1	0.090984
P1	35	P1-35	47	0.843	0.001	1	0.090984
P1	35	P1-35	48	0.844	0.001	1	0.090984
P1	35	P1-35	49	0.843	0	1	0.090984
P1	35	P1-35	50	0.843	0	1	0.090984
P1	35	P1-35	51	0.844	0.001	1	0.090984
P1	35	P1-35	52	0.845	0.002	1	0.090984
P1	35	P1-35	53	0.846	0.002	1	0.090984
P1	35	P1-35	54	0.846	0.003	1	0.090984
P1	35	P1-35	55	0.847	0.003	1	0.090984
P1	36	P1-36	1	0.857	-0.001	1	0.090984
P1	36	P1-36	2	0.853	-0.005	1	0.090984
P1	36	P1-36	3	0.855	-0.004	1	0.090984
P1	36	P1-36	4	0.857	-0.003	1	0.090984
P1	36	P1-36	5	0.859	-0.001	1	0.090984
P1	36	P1-36	6	0.862	0	1	0.090984
P1	36	P1-36	7	0.863	0.001	1	0.090984
P1	36	P1-36	8	0.864	0.001	1	0.090984
P1	36	P1-36	9	0.864	0.001	1	0.090984
P1	36	P1-36	10	0.866	0.001	1	0.090984
P1	36	P1-36	11	0.867	0.002	1	0.090984
P1	36	P1-36	12	0.867	0.002	1	0.090984
P1	36	P1-36	13	0.868	0.001	1	0.090984
P1	36	P1-36	14	0.868	0.001	1	0.090984
P1	36	P1-36	15	0.869	0.001	1	0.090984
P1	36	P1-36	16	0.869	0	1	0.090984
P1	36	P1-36	17	0.87	0	1	0.090984
P1	36	P1-36	18	0.871	0	1	0.090984
P1	36	P1-36	19	0.871	0	1	0.090984
P1	36	P1-36	20	0.871	0	1	0.090984
P1	36	P1-36	21	0.873	0	1	0.090984
P1	36	P1-36	22	0.874	0.001	1	0.090984
P1	36	P1-36	23	0.874	0.001	1	0.090984
P1	36	P1-36	24	0.874	-0.001	1	0.090984
P1	36	P1-36	25	0.875	0	1	0.090984
P1	36	P1-36	26	0.875	-0.001	1	0.090984
P1	36	P1-36	27	0.876	-0.001	1	0.090984
P1	36	P1-36	28	0.876	-0.001	1	0.090984
P1	36	P1-36	29	0.877	-0.001	1	0.090984
P1	36	P1-36	30	0.877	-0.001	1	0.090984
P1	36	P1-36	31	0.879	-0.001	1	0.090984
P1	36	P1-36	32	0.88	0	1	0.090984
P1	36	P1-36	33	0.88	-0.001	1	0.090984
P1	36	P1-36	34	0.884	0.003	1	0.090984
P1	36	P1-36	35	0.89	0.008	1	0.090984
P1	36	P1-36	36	0.9	0.017	1	0.090984
P1	36	P1-36	37	0.919	0.035	1	0.090984
P1	36	P1-36	38	0.957	0.072	1	0.090984
P1	36	P1-36	39	1.019	0.134	1	0.090984
P1	36	P1-36	40	1.119	0.233	1	0.090984
P1	36	P1-36	41	1.258	0.371	1	0.090984
P1	36	P1-36	42	1.42	0.533	1	0.090984
P1	36	P1-36	43	1.579	0.691	1	0.090984
P1	36	P1-36	44	1.721	0.832	1	0.090984
P1	36	P1-36	45	1.831	0.941	1	0.090984
P1	36	P1-36	46	1.908	1.017	1	0.090984
P1	36	P1-36	47	1.966	1.075	1	0.090984
P1	36	P1-36	48	2.006	1.115	1	0.090984
P1	36	P1-36	49	2.03	1.138	1	0.090984
P1	36	P1-36	50	2.048	1.154	1	0.090984
P1	36	P1-36	51	2.059	1.165	1	0.090984
P1	36	P1-36	52	2.069	1.174	1	0.090984
P1	36	P1-36	53	2.075	1.179	1	0.090984
P1	36	P1-36	54	2.081	1.184	1	0.090984
P1	36	P1-36	55	2.083	1.186	1	0.090984
P1	37	P1-37	1	0.949	0.005	1	0.090984
P1	37	P1-37	2	0.948	0.004	1	0.090984
P1	37	P1-37	3	0.947	0.003	1	0.090984
P1	37	P1-37	4	0.947	0.003	1	0.090984
P1	37	P1-37	5	0.947	0.002	1	0.090984
P1	37	P1-37	6	0.946	0.002	1	0.090984
P1	37	P1-37	7	0.945	0	1	0.090984
P1	37	P1-37	8	0.944	-0.001	1	0.090984
P1	37	P1-37	9	0.944	-0.001	1	0.090984
P1	37	P1-37	10	0.944	-0.001	1	0.090984
P1	37	P1-37	11	0.944	-0.001	1	0.090984
P1	37	P1-37	12	0.944	-0.001	1	0.090984
P1	37	P1-37	13	0.945	0	1	0.090984
P1	37	P1-37	14	0.945	-0.001	1	0.090984
P1	37	P1-37	15	0.945	-0.001	1	0.090984
P1	37	P1-37	16	0.944	-0.002	1	0.090984
P1	37	P1-37	17	0.945	-0.001	1	0.090984
P1	37	P1-37	18	0.945	-0.001	1	0.090984
P1	37	P1-37	19	0.945	-0.002	1	0.090984
P1	37	P1-37	20	0.945	-0.001	1	0.090984
P1	37	P1-37	21	0.946	-0.001	1	0.090984
P1	37	P1-37	22	0.946	0	1	0.090984
P1	37	P1-37	23	0.946	-0.001	1	0.090984
P1	37	P1-37	24	0.946	-0.001	1	0.090984
P1	37	P1-37	25	0.947	0	1	0.090984
P1	37	P1-37	26	0.947	0	1	0.090984
P1	37	P1-37	27	0.947	-0.001	1	0.090984
P1	37	P1-37	28	0.947	0	1	0.090984
P1	37	P1-37	29	0.948	0.001	1	0.090984
P1	37	P1-37	30	0.948	0	1	0.090984
P1	37	P1-37	31	0.948	0	1	0.090984
P1	37	P1-37	32	0.95	0.002	1	0.090984
P1	37	P1-37	33	0.952	0.004	1	0.090984
P1	37	P1-37	34	0.956	0.008	1	0.090984
P1	37	P1-37	35	0.964	0.016	1	0.090984
P1	37	P1-37	36	0.978	0.029	1	0.090984
P1	37	P1-37	37	1.004	0.055	1	0.090984
P1	37	P1-37	38	1.05	0.102	1	0.090984
P1	37	P1-37	39	1.131	0.183	1	0.090984
P1	37	P1-37	40	1.255	0.306	1	0.090984
P1	37	P1-37	41	1.422	0.473	1	0.090984
P1	37	P1-37	42	1.609	0.66	1	0.090984
P1	37	P1-37	43	1.792	0.843	1	0.090984
P1	37	P1-37	44	1.947	0.998	1	0.090984
P1	37	P1-37	45	2.068	1.119	1	0.090984
P1	37	P1-37	46	2.154	1.205	1	0.090984
P1	37	P1-37	47	2.215	1.266	1	0.090984
P1	37	P1-37	48	2.259	1.31	1	0.090984
P1	37	P1-37	49	2.287	1.337	1	0.090984
P1	37	P1-37	50	2.305	1.355	1	0.090984
P1	37	P1-37	51	2.317	1.367	1	0.090984
P1	37	P1-37	52	2.326	1.375	1	0.090984
P1	37	P1-37	53	2.332	1.382	1	0.090984
P1	37	P1-37	54	2.338	1.388	1	0.090984
P1	37	P1-37	55	2.341	1.39	1	0.090984
P1	38	P1-38	1	0.861	0.003	1	0.090984
P1	38	P1-38	2	0.861	0.003	1	0.090984
P1	38	P1-38	3	0.861	0.003	1	0.090984
P1	38	P1-38	4	0.861	0.002	1	0.090984
P1	38	P1-38	5	0.861	0.002	1	0.090984
P1	38	P1-38	6	0.86	0.002	1	0.090984
P1	38	P1-38	7	0.859	0.001	1	0.090984
P1	38	P1-38	8	0.86	0.001	1	0.090984
P1	38	P1-38	9	0.859	0	1	0.090984
P1	38	P1-38	10	0.858	-0.001	1	0.090984
P1	38	P1-38	11	0.857	-0.002	1	0.090984
P1	38	P1-38	12	0.859	0	1	0.090984
P1	38	P1-38	13	0.859	0	1	0.090984
P1	38	P1-38	14	0.858	-0.002	1	0.090984
P1	38	P1-38	15	0.857	-0.003	1	0.090984
P1	38	P1-38	16	0.858	-0.002	1	0.090984
P1	38	P1-38	17	0.858	-0.002	1	0.090984
P1	38	P1-38	18	0.858	-0.001	1	0.090984
P1	38	P1-38	19	0.858	-0.001	1	0.090984
P1	38	P1-38	20	0.859	-0.001	1	0.090984
P1	38	P1-38	21	0.859	-0.001	1	0.090984
P1	38	P1-38	22	0.859	-0.001	1	0.090984
P1	38	P1-38	23	0.859	-0.001	1	0.090984
P1	38	P1-38	24	0.859	-0.001	1	0.090984
P1	38	P1-38	25	0.86	0	1	0.090984
P1	38	P1-38	26	0.86	0	1	0.090984
P1	38	P1-38	27	0.86	0	1	0.090984
P1	38	P1-38	28	0.86	0	1	0.090984
P1	38	P1-38	29	0.86	-0.001	1	0.090984
P1	38	P1-38	30	0.861	0	1	0.090984
P1	38	P1-38	31	0.861	0.001	1	0.090984
P1	38	P1-38	32	0.862	0.001	1	0.090984
P1	38	P1-38	33	0.864	0.003	1	0.090984
P1	38	P1-38	34	0.866	0.005	1	0.090984
P1	38	P1-38	35	0.87	0.009	1	0.090984
P1	38	P1-38	36	0.878	0.016	1	0.090984
P1	38	P1-38	37	0.893	0.031	1	0.090984
P1	38	P1-38	38	0.92	0.059	1	0.090984
P1	38	P1-38	39	0.969	0.108	1	0.090984
P1	38	P1-38	40	1.051	0.189	1	0.090984
P1	38	P1-38	41	1.174	0.312	1	0.090984
P1	38	P1-38	42	1.335	0.473	1	0.090984
P1	38	P1-38	43	1.509	0.647	1	0.090984
P1	38	P1-38	44	1.672	0.81	1	0.090984
P1	38	P1-38	45	1.804	0.942	1	0.090984
P1	38	P1-38	46	1.906	1.043	1	0.090984
P1	38	P1-38	47	1.978	1.116	1	0.090984
P1	38	P1-38	48	2.029	1.167	1	0.090984
P1	38	P1-38	49	2.065	1.202	1	0.090984
P1	38	P1-38	50	2.088	1.226	1	0.090984
P1	38	P1-38	51	2.104	1.241	1	0.090984
P1	38	P1-38	52	2.117	1.254	1	0.090984
P1	38	P1-38	53	2.124	1.261	1	0.090984
P1	38	P1-38	54	2.128	1.265	1	0.090984
P1	38	P1-38	55	2.13	1.266	1	0.090984
P1	39	P1-39	1	0.842	0.004	1	0.090984
P1	39	P1-39	2	0.841	0.003	1	0.090984
P1	39	P1-39	3	0.841	0.002	1	0.090984
P1	39	P1-39	4	0.84	0.001	1	0.090984
P1	39	P1-39	5	0.84	0.001	1	0.090984
P1	39	P1-39	6	0.839	0.001	1	0.090984
P1	39	P1-39	7	0.84	0.001	1	0.090984
P1	39	P1-39	8	0.84	0.001	1	0.090984
P1	39	P1-39	9	0.839	0	1	0.090984
P1	39	P1-39	10	0.838	-0.001	1	0.090984
P1	39	P1-39	11	0.839	0	1	0.090984
P1	39	P1-39	12	0.84	0.001	1	0.090984
P1	39	P1-39	13	0.84	0	1	0.090984
P1	39	P1-39	14	0.839	-0.001	1	0.090984
P1	39	P1-39	15	0.838	-0.002	1	0.090984
P1	39	P1-39	16	0.839	-0.001	1	0.090984
P1	39	P1-39	17	0.839	-0.001	1	0.090984
P1	39	P1-39	18	0.839	-0.001	1	0.090984
P1	39	P1-39	19	0.84	-0.001	1	0.090984
P1	39	P1-39	20	0.84	-0.001	1	0.090984
P1	39	P1-39	21	0.84	-0.001	1	0.090984
P1	39	P1-39	22	0.839	-0.002	1	0.090984
P1	39	P1-39	23	0.84	-0.001	1	0.090984
P1	39	P1-39	24	0.84	-0.001	1	0.090984
P1	39	P1-39	25	0.841	-0.001	1	0.090984
P1	39	P1-39	26	0.841	0	1	0.090984
P1	39	P1-39	27	0.841	0	1	0.090984
P1	39	P1-39	28	0.841	-0.001	1	0.090984
P1	39	P1-39	29	0.841	-0.001	1	0.090984
P1	39	P1-39	30	0.842	0	1	0.090984
P1	39	P1-39	31	0.843	0.001	1	0.090984
P1	39	P1-39	32	0.845	0.003	1	0.090984
P1	39	P1-39	33	0.847	0.005	1	0.090984
P1	39	P1-39	34	0.853	0.011	1	0.090984
P1	39	P1-39	35	0.863	0.021	1	0.090984
P1	39	P1-39	36	0.883	0.04	1	0.090984
P1	39	P1-39	37	0.919	0.076	1	0.090984
P1	39	P1-39	38	0.982	0.139	1	0.090984
P1	39	P1-39	39	1.082	0.238	1	0.090984
P1	39	P1-39	40	1.222	0.379	1	0.090984
P1	39	P1-39	41	1.389	0.545	1	0.090984
P1	39	P1-39	42	1.555	0.711	1	0.090984
P1	39	P1-39	43	1.7	0.857	1	0.090984
P1	39	P1-39	44	1.818	0.974	1	0.090984
P1	39	P1-39	45	1.902	1.058	1	0.090984
P1	39	P1-39	46	1.963	1.119	1	0.090984
P1	39	P1-39	47	2.005	1.161	1	0.090984
P1	39	P1-39	48	2.035	1.191	1	0.090984
P1	39	P1-39	49	2.057	1.212	1	0.090984
P1	39	P1-39	50	2.068	1.223	1	0.090984
P1	39	P1-39	51	2.078	1.233	1	0.090984
P1	39	P1-39	52	2.085	1.24	1	0.090984
P1	39	P1-39	53	2.088	1.243	1	0.090984
P1	39	P1-39	54	2.089	1.244	1	0.090984
P1	39	P1-39	55	2.091	1.245	1	0.090984
P1	40	P1-40	1	0.832	0.003	1	0.090984
P1	40	P1-40	2	0.831	0.002	1	0.090984
P1	40	P1-40	3	0.83	0.001	1	0.090984
P1	40	P1-40	4	0.83	0.001	1	0.090984
P1	40	P1-40	5	0.831	0.002	1	0.090984
P1	40	P1-40	6	0.831	0.002	1	0.090984
P1	40	P1-40	7	0.83	0.001	1	0.090984
P1	40	P1-40	8	0.829	0	1	0.090984
P1	40	P1-40	9	0.829	0	1	0.090984
P1	40	P1-40	10	0.828	-0.001	1	0.090984
P1	40	P1-40	11	0.828	-0.001	1	0.090984
P1	40	P1-40	12	0.829	0	1	0.090984
P1	40	P1-40	13	0.83	0	1	0.090984
P1	40	P1-40	14	0.83	0	1	0.090984
P1	40	P1-40	15	0.83	0	1	0.090984
P1	40	P1-40	16	0.83	0	1	0.090984
P1	40	P1-40	17	0.83	0	1	0.090984
P1	40	P1-40	18	0.829	-0.001	1	0.090984
P1	40	P1-40	19	0.829	-0.002	1	0.090984
P1	40	P1-40	20	0.829	-0.001	1	0.090984
P1	40	P1-40	21	0.83	-0.001	1	0.090984
P1	40	P1-40	22	0.83	0	1	0.090984
P1	40	P1-40	23	0.83	-0.001	1	0.090984
P1	40	P1-40	24	0.831	0	1	0.090984
P1	40	P1-40	25	0.83	-0.001	1	0.090984
P1	40	P1-40	26	0.83	-0.001	1	0.090984
P1	40	P1-40	27	0.831	-0.001	1	0.090984
P1	40	P1-40	28	0.831	-0.001	1	0.090984
P1	40	P1-40	29	0.831	0	1	0.090984
P1	40	P1-40	30	0.832	0.001	1	0.090984
P1	40	P1-40	31	0.833	0.001	1	0.090984
P1	40	P1-40	32	0.834	0.002	1	0.090984
P1	40	P1-40	33	0.837	0.005	1	0.090984
P1	40	P1-40	34	0.842	0.01	1	0.090984
P1	40	P1-40	35	0.852	0.02	1	0.090984
P1	40	P1-40	36	0.871	0.039	1	0.090984
P1	40	P1-40	37	0.908	0.075	1	0.090984
P1	40	P1-40	38	0.971	0.139	1	0.090984
P1	40	P1-40	39	1.07	0.238	1	0.090984
P1	40	P1-40	40	1.211	0.378	1	0.090984
P1	40	P1-40	41	1.376	0.544	1	0.090984
P1	40	P1-40	42	1.542	0.709	1	0.090984
P1	40	P1-40	43	1.687	0.854	1	0.090984
P1	40	P1-40	44	1.801	0.968	1	0.090984
P1	40	P1-40	45	1.884	1.05	1	0.090984
P1	40	P1-40	46	1.944	1.11	1	0.090984
P1	40	P1-40	47	1.985	1.152	1	0.090984
P1	40	P1-40	48	2.014	1.18	1	0.090984
P1	40	P1-40	49	2.032	1.199	1	0.090984
P1	40	P1-40	50	2.048	1.214	1	0.090984
P1	40	P1-40	51	2.057	1.224	1	0.090984
P1	40	P1-40	52	2.063	1.229	1	0.090984
P1	40	P1-40	53	2.067	1.233	1	0.090984
P1	40	P1-40	54	2.071	1.236	1	0.090984
P1	40	P1-40	55	2.071	1.237	1	0.090984
P1	41	P1-41	1	0.823	0.006	1	0.090984
P1	41	P1-41	2	0.822	0.005	1	0.090984
P1	41	P1-41	3	0.822	0.005	1	0.090984
P1	41	P1-41	4	0.821	0.004	1	0.090984
P1	41	P1-41	5	0.821	0.003	1	0.090984
P1	41	P1-41	6	0.82	0.002	1	0.090984
P1	41	P1-41	7	0.819	0.001	1	0.090984
P1	41	P1-41	8	0.82	0.002	1	0.090984
P1	41	P1-41	9	0.819	0	1	0.090984
P1	41	P1-41	10	0.819	0	1	0.090984
P1	41	P1-41	11	0.819	0	1	0.090984
P1	41	P1-41	12	0.818	-0.001	1	0.090984
P1	41	P1-41	13	0.819	0	1	0.090984
P1	41	P1-41	14	0.82	0	1	0.090984
P1	41	P1-41	15	0.819	0	1	0.090984
P1	41	P1-41	16	0.819	-0.001	1	0.090984
P1	41	P1-41	17	0.819	-0.001	1	0.090984
P1	41	P1-41	18	0.819	-0.002	1	0.090984
P1	41	P1-41	19	0.818	-0.002	1	0.090984
P1	41	P1-41	20	0.819	-0.002	1	0.090984
P1	41	P1-41	21	0.819	-0.001	1	0.090984
P1	41	P1-41	22	0.819	-0.002	1	0.090984
P1	41	P1-41	23	0.819	-0.002	1	0.090984
P1	41	P1-41	24	0.819	-0.002	1	0.090984
P1	41	P1-41	25	0.82	-0.001	1	0.090984
P1	41	P1-41	26	0.82	-0.002	1	0.090984
P1	41	P1-41	27	0.821	-0.001	1	0.090984
P1	41	P1-41	28	0.821	-0.001	1	0.090984
P1	41	P1-41	29	0.821	-0.002	1	0.090984
P1	41	P1-41	30	0.821	-0.001	1	0.090984
P1	41	P1-41	31	0.822	-0.001	1	0.090984
P1	41	P1-41	32	0.822	-0.001	1	0.090984
P1	41	P1-41	33	0.822	-0.002	1	0.090984
P1	41	P1-41	34	0.822	-0.001	1	0.090984
P1	41	P1-41	35	0.823	-0.001	1	0.090984
P1	41	P1-41	36	0.823	-0.001	1	0.090984
P1	41	P1-41	37	0.823	-0.001	1	0.090984
P1	41	P1-41	38	0.824	0	1	0.090984
P1	41	P1-41	39	0.825	0	1	0.090984
P1	41	P1-41	40	0.825	0.001	1	0.090984
P1	41	P1-41	41	0.826	0.001	1	0.090984
P1	41	P1-41	42	0.826	0.001	1	0.090984
P1	41	P1-41	43	0.826	0	1	0.090984
P1	41	P1-41	44	0.826	0	1	0.090984
P1	41	P1-41	45	0.827	0.001	1	0.090984
P1	41	P1-41	46	0.827	0.001	1	0.090984
P1	41	P1-41	47	0.827	0.001	1	0.090984
P1	41	P1-41	48	0.827	0.001	1	0.090984
P1	41	P1-41	49	0.827	0.001	1	0.090984
P1	41	P1-41	50	0.827	0.001	1	0.090984
P1	41	P1-41	51	0.828	0.001	1	0.090984
P1	41	P1-41	52	0.829	0.002	1	0.090984
P1	41	P1-41	53	0.829	0.001	1	0.090984
P1	41	P1-41	54	0.828	0.001	1	0.090984
P1	41	P1-41	55	0.829	0.001	1	0.090984
P1	42	P1-42	1	0.829	0.006	1	0.090984
P1	42	P1-42	2	0.828	0.006	1	0.090984
P1	42	P1-42	3	0.826	0.004	1	0.090984
P1	42	P1-42	4	0.826	0.003	1	0.090984
P1	42	P1-42	5	0.825	0.003	1	0.090984
P1	42	P1-42	6	0.825	0.002	1	0.090984
P1	42	P1-42	7	0.825	0.002	1	0.090984
P1	42	P1-42	8	0.825	0.002	1	0.090984
P1	42	P1-42	9	0.825	0.002	1	0.090984
P1	42	P1-42	10	0.824	0.001	1	0.090984
P1	42	P1-42	11	0.823	0	1	0.090984
P1	42	P1-42	12	0.823	-0.001	1	0.090984
P1	42	P1-42	13	0.824	0	1	0.090984
P1	42	P1-42	14	0.824	0	1	0.090984
P1	42	P1-42	15	0.824	-0.001	1	0.090984
P1	42	P1-42	16	0.823	-0.002	1	0.090984
P1	42	P1-42	17	0.824	-0.001	1	0.090984
P1	42	P1-42	18	0.824	-0.001	1	0.090984
P1	42	P1-42	19	0.823	-0.002	1	0.090984
P1	42	P1-42	20	0.824	-0.002	1	0.090984
P1	42	P1-42	21	0.824	-0.001	1	0.090984
P1	42	P1-42	22	0.824	-0.002	1	0.090984
P1	42	P1-42	23	0.824	-0.002	1	0.090984
P1	42	P1-42	24	0.825	-0.001	1	0.090984
P1	42	P1-42	25	0.826	-0.001	1	0.090984
P1	42	P1-42	26	0.824	-0.002	1	0.090984
P1	42	P1-42	27	0.825	-0.001	1	0.090984
P1	42	P1-42	28	0.826	-0.001	1	0.090984
P1	42	P1-42	29	0.826	-0.001	1	0.090984
P1	42	P1-42	30	0.825	-0.002	1	0.090984
P1	42	P1-42	31	0.826	-0.001	1	0.090984
P1	42	P1-42	32	0.826	-0.001	1	0.090984
P1	42	P1-42	33	0.825	-0.002	1	0.090984
P1	42	P1-42	34	0.826	-0.002	1	0.090984
P1	42	P1-42	35	0.827	-0.001	1	0.090984
P1	42	P1-42	36	0.827	-0.001	1	0.090984
P1	42	P1-42	37	0.828	0	1	0.090984
P1	42	P1-42	38	0.828	-0.001	1	0.090984
P1	42	P1-42	39	0.828	-0.001	1	0.090984
P1	42	P1-42	40	0.828	0	1	0.090984
P1	42	P1-42	41	0.829	0	1	0.090984
P1	42	P1-42	42	0.83	0.001	1	0.090984
P1	42	P1-42	43	0.831	0.001	1	0.090984
P1	42	P1-42	44	0.83	0.001	1	0.090984
P1	42	P1-42	45	0.83	0	1	0.090984
P1	42	P1-42	46	0.831	0.001	1	0.090984
P1	42	P1-42	47	0.83	0	1	0.090984
P1	42	P1-42	48	0.831	0.001	1	0.090984
P1	42	P1-42	49	0.831	0.001	1	0.090984
P1	42	P1-42	50	0.831	0	1	0.090984
P1	42	P1-42	51	0.832	0.002	1	0.090984
P1	42	P1-42	52	0.832	0.002	1	0.090984
P1	42	P1-42	53	0.833	0.002	1	0.090984
P1	42	P1-42	54	0.833	0.002	1	0.090984
P1	42	P1-42	55	0.834	0.003	1	0.090984
P1	43	P1-43	1	0.804	0.004	1	0.090984
P1	43	P1-43	2	0.803	0.003	1	0.090984
P1	43	P1-43	3	0.803	0.002	1	0.090984
P1	43	P1-43	4	0.803	0.003	1	0.090984
P1	43	P1-43	5	0.803	0.002	1	0.090984
P1	43	P1-43	6	0.802	0.002	1	0.090984
P1	43	P1-43	7	0.801	0	1	0.090984
P1	43	P1-43	8	0.801	0.001	1	0.090984
P1	43	P1-43	9	0.801	0	1	0.090984
P1	43	P1-43	10	0.802	0.001	1	0.090984
P1	43	P1-43	11	0.801	0	1	0.090984
P1	43	P1-43	12	0.8	-0.001	1	0.090984
P1	43	P1-43	13	0.799	-0.002	1	0.090984
P1	43	P1-43	14	0.8	-0.002	1	0.090984
P1	43	P1-43	15	0.8	-0.001	1	0.090984
P1	43	P1-43	16	0.8	-0.002	1	0.090984
P1	43	P1-43	17	0.8	-0.002	1	0.090984
P1	43	P1-43	18	0.801	-0.001	1	0.090984
P1	43	P1-43	19	0.8	-0.001	1	0.090984
P1	43	P1-43	20	0.8	-0.002	1	0.090984
P1	43	P1-43	21	0.801	-0.001	1	0.090984
P1	43	P1-43	22	0.801	-0.002	1	0.090984
P1	43	P1-43	23	0.801	-0.001	1	0.090984
P1	43	P1-43	24	0.801	-0.001	1	0.090984
P1	43	P1-43	25	0.801	-0.001	1	0.090984
P1	43	P1-43	26	0.801	-0.002	1	0.090984
P1	43	P1-43	27	0.803	0	1	0.090984
P1	43	P1-43	28	0.803	0.001	1	0.090984
P1	43	P1-43	29	0.803	0	1	0.090984
P1	43	P1-43	30	0.803	0	1	0.090984
P1	43	P1-43	31	0.804	0.001	1	0.090984
P1	43	P1-43	32	0.804	0.001	1	0.090984
P1	43	P1-43	33	0.807	0.003	1	0.090984
P1	43	P1-43	34	0.81	0.007	1	0.090984
P1	43	P1-43	35	0.815	0.011	1	0.090984
P1	43	P1-43	36	0.826	0.022	1	0.090984
P1	43	P1-43	37	0.846	0.042	1	0.090984
P1	43	P1-43	38	0.882	0.078	1	0.090984
P1	43	P1-43	39	0.943	0.139	1	0.090984
P1	43	P1-43	40	1.041	0.237	1	0.090984
P1	43	P1-43	41	1.178	0.374	1	0.090984
P1	43	P1-43	42	1.337	0.533	1	0.090984
P1	43	P1-43	43	1.497	0.692	1	0.090984
P1	43	P1-43	44	1.635	0.83	1	0.090984
P1	43	P1-43	45	1.745	0.941	1	0.090984
P1	43	P1-43	46	1.824	1.02	1	0.090984
P1	43	P1-43	47	1.882	1.078	1	0.090984
P1	43	P1-43	48	1.919	1.114	1	0.090984
P1	43	P1-43	49	1.945	1.14	1	0.090984
P1	43	P1-43	50	1.965	1.16	1	0.090984
P1	43	P1-43	51	1.978	1.173	1	0.090984
P1	43	P1-43	52	1.986	1.181	1	0.090984
P1	43	P1-43	53	1.991	1.185	1	0.090984
P1	43	P1-43	54	1.995	1.189	1	0.090984
P1	43	P1-43	55	1.999	1.193	1	0.090984
P1	44	P1-44	1	0.802	0.004	1	0.090984
P1	44	P1-44	2	0.802	0.004	1	0.090984
P1	44	P1-44	3	0.802	0.004	1	0.090984
P1	44	P1-44	4	0.8	0.002	1	0.090984
P1	44	P1-44	5	0.8	0.002	1	0.090984
P1	44	P1-44	6	0.799	0.001	1	0.090984
P1	44	P1-44	7	0.798	0	1	0.090984
P1	44	P1-44	8	0.798	0	1	0.090984
P1	44	P1-44	9	0.798	0	1	0.090984
P1	44	P1-44	10	0.798	-0.001	1	0.090984
P1	44	P1-44	11	0.798	-0.001	1	0.090984
P1	44	P1-44	12	0.797	-0.001	1	0.090984
P1	44	P1-44	13	0.798	0	1	0.090984
P1	44	P1-44	14	0.798	-0.001	1	0.090984
P1	44	P1-44	15	0.798	0	1	0.090984
P1	44	P1-44	16	0.798	-0.001	1	0.090984
P1	44	P1-44	17	0.797	-0.002	1	0.090984
P1	44	P1-44	18	0.797	-0.002	1	0.090984
P1	44	P1-44	19	0.799	0	1	0.090984
P1	44	P1-44	20	0.798	-0.001	1	0.090984
P1	44	P1-44	21	0.798	-0.001	1	0.090984
P1	44	P1-44	22	0.798	-0.001	1	0.090984
P1	44	P1-44	23	0.799	0	1	0.090984
P1	44	P1-44	24	0.799	-0.001	1	0.090984
P1	44	P1-44	25	0.798	-0.001	1	0.090984
P1	44	P1-44	26	0.798	-0.001	1	0.090984
P1	44	P1-44	27	0.798	-0.001	1	0.090984
P1	44	P1-44	28	0.799	0	1	0.090984
P1	44	P1-44	29	0.8	0.001	1	0.090984
P1	44	P1-44	30	0.8	0	1	0.090984
P1	44	P1-44	31	0.799	0	1	0.090984
P1	44	P1-44	32	0.801	0.001	1	0.090984
P1	44	P1-44	33	0.803	0.003	1	0.090984
P1	44	P1-44	34	0.805	0.005	1	0.090984
P1	44	P1-44	35	0.812	0.012	1	0.090984
P1	44	P1-44	36	0.822	0.022	1	0.090984
P1	44	P1-44	37	0.842	0.042	1	0.090984
P1	44	P1-44	38	0.877	0.077	1	0.090984
P1	44	P1-44	39	0.938	0.138	1	0.090984
P1	44	P1-44	40	1.035	0.234	1	0.090984
P1	44	P1-44	41	1.171	0.37	1	0.090984
P1	44	P1-44	42	1.33	0.53	1	0.090984
P1	44	P1-44	43	1.488	0.687	1	0.090984
P1	44	P1-44	44	1.627	0.827	1	0.090984
P1	44	P1-44	45	1.736	0.936	1	0.090984
P1	44	P1-44	46	1.816	1.015	1	0.090984
P1	44	P1-44	47	1.873	1.072	1	0.090984
P1	44	P1-44	48	1.912	1.112	1	0.090984
P1	44	P1-44	49	1.938	1.137	1	0.090984
P1	44	P1-44	50	1.956	1.155	1	0.090984
P1	44	P1-44	51	1.969	1.168	1	0.090984
P1	44	P1-44	52	1.978	1.177	1	0.090984
P1	44	P1-44	53	1.983	1.182	1	0.090984
P1	44	P1-44	54	1.987	1.186	1	0.090984
P1	44	P1-44	55	1.99	1.189	1	0.090984
P1	45	P1-45	1	0.802	0.006	1	0.090984
P1	45	P1-45	2	0.802	0.005	1	0.090984
P1	45	P1-45	3	0.8	0.002	1	0.090984
P1	45	P1-45	4	0.799	0.002	1	0.090984
P1	45	P1-45	5	0.799	0.002	1	0.090984
P1	45	P1-45	6	0.799	0.001	1	0.090984
P1	45	P1-45	7	0.799	0.001	1	0.090984
P1	45	P1-45	8	0.798	0	1	0.090984
P1	45	P1-45	9	0.797	0	1	0.090984
P1	45	P1-45	10	0.798	0	1	0.090984
P1	45	P1-45	11	0.798	0	1	0.090984
P1	45	P1-45	12	0.798	-0.001	1	0.090984
P1	45	P1-45	13	0.798	0	1	0.090984
P1	45	P1-45	14	0.798	-0.001	1	0.090984
P1	45	P1-45	15	0.797	-0.002	1	0.090984
P1	45	P1-45	16	0.798	0	1	0.090984
P1	45	P1-45	17	0.797	-0.001	1	0.090984
P1	45	P1-45	18	0.798	-0.001	1	0.090984
P1	45	P1-45	19	0.798	-0.001	1	0.090984
P1	45	P1-45	20	0.798	-0.001	1	0.090984
P1	45	P1-45	21	0.798	-0.001	1	0.090984
P1	45	P1-45	22	0.797	-0.002	1	0.090984
P1	45	P1-45	23	0.798	-0.002	1	0.090984
P1	45	P1-45	24	0.798	-0.002	1	0.090984
P1	45	P1-45	25	0.798	-0.002	1	0.090984
P1	45	P1-45	26	0.798	-0.002	1	0.090984
P1	45	P1-45	27	0.799	-0.001	1	0.090984
P1	45	P1-45	28	0.799	-0.001	1	0.090984
P1	45	P1-45	29	0.799	-0.001	1	0.090984
P1	45	P1-45	30	0.799	-0.001	1	0.090984
P1	45	P1-45	31	0.801	0	1	0.090984
P1	45	P1-45	32	0.802	0.001	1	0.090984
P1	45	P1-45	33	0.803	0.002	1	0.090984
P1	45	P1-45	34	0.804	0.003	1	0.090984
P1	45	P1-45	35	0.807	0.006	1	0.090984
P1	45	P1-45	36	0.813	0.011	1	0.090984
P1	45	P1-45	37	0.822	0.021	1	0.090984
P1	45	P1-45	38	0.842	0.04	1	0.090984
P1	45	P1-45	39	0.876	0.075	1	0.090984
P1	45	P1-45	40	0.937	0.135	1	0.090984
P1	45	P1-45	41	1.033	0.232	1	0.090984
P1	45	P1-45	42	1.167	0.365	1	0.090984
P1	45	P1-45	43	1.325	0.523	1	0.090984
P1	45	P1-45	44	1.484	0.682	1	0.090984
P1	45	P1-45	45	1.622	0.819	1	0.090984
P1	45	P1-45	46	1.732	0.93	1	0.090984
P1	45	P1-45	47	1.813	1.01	1	0.090984
P1	45	P1-45	48	1.869	1.067	1	0.090984
P1	45	P1-45	49	1.906	1.104	1	0.090984
P1	45	P1-45	50	1.935	1.132	1	0.090984
P1	45	P1-45	51	1.953	1.15	1	0.090984
P1	45	P1-45	52	1.966	1.163	1	0.090984
P1	45	P1-45	53	1.974	1.17	1	0.090984
P1	45	P1-45	54	1.982	1.178	1	0.090984
P1	45	P1-45	55	1.988	1.185	1	0.090984
P1	46	P1-46	1	0.802	0.007	1	0.090984
P1	46	P1-46	2	0.8	0.005	1	0.090984
P1	46	P1-46	3	0.798	0.002	1	0.090984
P1	46	P1-46	4	0.797	0.001	1	0.090984
P1	46	P1-46	5	0.797	0.001	1	0.090984
P1	46	P1-46	6	0.797	0.001	1	0.090984
P1	46	P1-46	7	0.797	0.001	1	0.090984
P1	46	P1-46	8	0.797	0.001	1	0.090984
P1	46	P1-46	9	0.797	0	1	0.090984
P1	46	P1-46	10	0.797	0	1	0.090984
P1	46	P1-46	11	0.796	-0.001	1	0.090984
P1	46	P1-46	12	0.796	-0.001	1	0.090984
P1	46	P1-46	13	0.797	0	1	0.090984
P1	46	P1-46	14	0.797	-0.001	1	0.090984
P1	46	P1-46	15	0.797	0	1	0.090984
P1	46	P1-46	16	0.796	-0.002	1	0.090984
P1	46	P1-46	17	0.796	-0.001	1	0.090984
P1	46	P1-46	18	0.797	-0.001	1	0.090984
P1	46	P1-46	19	0.798	0	1	0.090984
P1	46	P1-46	20	0.797	-0.001	1	0.090984
P1	46	P1-46	21	0.797	-0.002	1	0.090984
P1	46	P1-46	22	0.797	-0.001	1	0.090984
P1	46	P1-46	23	0.797	-0.001	1	0.090984
P1	46	P1-46	24	0.798	-0.001	1	0.090984
P1	46	P1-46	25	0.799	0	1	0.090984
P1	46	P1-46	26	0.798	-0.001	1	0.090984
P1	46	P1-46	27	0.798	-0.001	1	0.090984
P1	46	P1-46	28	0.799	0	1	0.090984
P1	46	P1-46	29	0.8	0	1	0.090984
P1	46	P1-46	30	0.8	0	1	0.090984
P1	46	P1-46	31	0.801	0.001	1	0.090984
P1	46	P1-46	32	0.802	0.002	1	0.090984
P1	46	P1-46	33	0.805	0.005	1	0.090984
P1	46	P1-46	34	0.811	0.01	1	0.090984
P1	46	P1-46	35	0.822	0.021	1	0.090984
P1	46	P1-46	36	0.841	0.04	1	0.090984
P1	46	P1-46	37	0.876	0.075	1	0.090984
P1	46	P1-46	38	0.937	0.136	1	0.090984
P1	46	P1-46	39	1.032	0.231	1	0.090984
P1	46	P1-46	40	1.167	0.365	1	0.090984
P1	46	P1-46	41	1.324	0.523	1	0.090984
P1	46	P1-46	42	1.482	0.681	1	0.090984
P1	46	P1-46	43	1.619	0.817	1	0.090984
P1	46	P1-46	44	1.726	0.925	1	0.090984
P1	46	P1-46	45	1.805	1.003	1	0.090984
P1	46	P1-46	46	1.861	1.059	1	0.090984
P1	46	P1-46	47	1.9	1.098	1	0.090984
P1	46	P1-46	48	1.925	1.122	1	0.090984
P1	46	P1-46	49	1.943	1.141	1	0.090984
P1	46	P1-46	50	1.957	1.154	1	0.090984
P1	46	P1-46	51	1.966	1.163	1	0.090984
P1	46	P1-46	52	1.97	1.167	1	0.090984
P1	46	P1-46	53	1.975	1.172	1	0.090984
P1	46	P1-46	54	1.979	1.176	1	0.090984
P1	46	P1-46	55	1.983	1.179	1	0.090984
P1	47	P1-47	1	0.821	0.002	1	0.090984
P1	47	P1-47	2	0.821	0.002	1	0.090984
P1	47	P1-47	3	0.821	0.002	1	0.090984
P1	47	P1-47	4	0.821	0.002	1	0.090984
P1	47	P1-47	5	0.821	0.002	1	0.090984
P1	47	P1-47	6	0.821	0.001	1	0.090984
P1	47	P1-47	7	0.82	0	1	0.090984
P1	47	P1-47	8	0.821	0.001	1	0.090984
P1	47	P1-47	9	0.821	0	1	0.090984
P1	47	P1-47	10	0.82	0	1	0.090984
P1	47	P1-47	11	0.82	0	1	0.090984
P1	47	P1-47	12	0.821	0	1	0.090984
P1	47	P1-47	13	0.821	-0.001	1	0.090984
P1	47	P1-47	14	0.821	-0.001	1	0.090984
P1	47	P1-47	15	0.82	-0.001	1	0.090984
P1	47	P1-47	16	0.821	-0.001	1	0.090984
P1	47	P1-47	17	0.821	-0.001	1	0.090984
P1	47	P1-47	18	0.821	-0.001	1	0.090984
P1	47	P1-47	19	0.822	-0.001	1	0.090984
P1	47	P1-47	20	0.821	-0.002	1	0.090984
P1	47	P1-47	21	0.822	-0.001	1	0.090984
P1	47	P1-47	22	0.822	-0.002	1	0.090984
P1	47	P1-47	23	0.822	-0.001	1	0.090984
P1	47	P1-47	24	0.823	0	1	0.090984
P1	47	P1-47	25	0.823	-0.001	1	0.090984
P1	47	P1-47	26	0.823	-0.001	1	0.090984
P1	47	P1-47	27	0.824	-0.001	1	0.090984
P1	47	P1-47	28	0.824	0	1	0.090984
P1	47	P1-47	29	0.825	0	1	0.090984
P1	47	P1-47	30	0.825	0	1	0.090984
P1	47	P1-47	31	0.826	0.001	1	0.090984
P1	47	P1-47	32	0.828	0.003	1	0.090984
P1	47	P1-47	33	0.831	0.005	1	0.090984
P1	47	P1-47	34	0.837	0.011	1	0.090984
P1	47	P1-47	35	0.847	0.021	1	0.090984
P1	47	P1-47	36	0.868	0.042	1	0.090984
P1	47	P1-47	37	0.905	0.078	1	0.090984
P1	47	P1-47	38	0.968	0.141	1	0.090984
P1	47	P1-47	39	1.067	0.24	1	0.090984
P1	47	P1-47	40	1.205	0.378	1	0.090984
P1	47	P1-47	41	1.367	0.54	1	0.090984
P1	47	P1-47	42	1.527	0.7	1	0.090984
P1	47	P1-47	43	1.665	0.837	1	0.090984
P1	47	P1-47	44	1.772	0.944	1	0.090984
P1	47	P1-47	45	1.852	1.023	1	0.090984
P1	47	P1-47	46	1.909	1.08	1	0.090984
P1	47	P1-47	47	1.948	1.119	1	0.090984
P1	47	P1-47	48	1.975	1.146	1	0.090984
P1	47	P1-47	49	1.993	1.164	1	0.090984
P1	47	P1-47	50	2.004	1.175	1	0.090984
P1	47	P1-47	51	2.013	1.183	1	0.090984
P1	47	P1-47	52	2.019	1.189	1	0.090984
P1	47	P1-47	53	2.025	1.195	1	0.090984
P1	47	P1-47	54	2.029	1.199	1	0.090984
P1	47	P1-47	55	2.03	1.199	1	0.090984
P1	48	P1-48	1	0.834	0.007	1	0.090984
P1	48	P1-48	2	0.832	0.004	1	0.090984
P1	48	P1-48	3	0.83	0.002	1	0.090984
P1	48	P1-48	4	0.83	0.002	1	0.090984
P1	48	P1-48	5	0.83	0.002	1	0.090984
P1	48	P1-48	6	0.829	0.001	1	0.090984
P1	48	P1-48	7	0.829	0.001	1	0.090984
P1	48	P1-48	8	0.829	0	1	0.090984
P1	48	P1-48	9	0.829	0	1	0.090984
P1	48	P1-48	10	0.829	0	1	0.090984
P1	48	P1-48	11	0.829	0	1	0.090984
P1	48	P1-48	12	0.829	0	1	0.090984
P1	48	P1-48	13	0.829	-0.001	1	0.090984
P1	48	P1-48	14	0.829	0	1	0.090984
P1	48	P1-48	15	0.828	-0.001	1	0.090984
P1	48	P1-48	16	0.829	-0.001	1	0.090984
P1	48	P1-48	17	0.829	-0.001	1	0.090984
P1	48	P1-48	18	0.829	-0.001	1	0.090984
P1	48	P1-48	19	0.829	-0.001	1	0.090984
P1	48	P1-48	20	0.829	-0.001	1	0.090984
P1	48	P1-48	21	0.83	-0.001	1	0.090984
P1	48	P1-48	22	0.831	0	1	0.090984
P1	48	P1-48	23	0.831	-0.001	1	0.090984
P1	48	P1-48	24	0.831	-0.001	1	0.090984
P1	48	P1-48	25	0.831	-0.001	1	0.090984
P1	48	P1-48	26	0.831	-0.001	1	0.090984
P1	48	P1-48	27	0.831	-0.001	1	0.090984
P1	48	P1-48	28	0.832	0	1	0.090984
P1	48	P1-48	29	0.832	0	1	0.090984
P1	48	P1-48	30	0.832	-0.001	1	0.090984
P1	48	P1-48	31	0.832	0	1	0.090984
P1	48	P1-48	32	0.833	0.001	1	0.090984
P1	48	P1-48	33	0.834	0.001	1	0.090984
P1	48	P1-48	34	0.836	0.002	1	0.090984
P1	48	P1-48	35	0.838	0.004	1	0.090984
P1	48	P1-48	36	0.843	0.01	1	0.090984
P1	48	P1-48	37	0.854	0.02	1	0.090984
P1	48	P1-48	38	0.872	0.038	1	0.090984
P1	48	P1-48	39	0.904	0.07	1	0.090984
P1	48	P1-48	40	0.96	0.126	1	0.090984
P1	48	P1-48	41	1.053	0.219	1	0.090984
P1	48	P1-48	42	1.185	0.35	1	0.090984
P1	48	P1-48	43	1.346	0.511	1	0.090984
P1	48	P1-48	44	1.51	0.675	1	0.090984
P1	48	P1-48	45	1.657	0.821	1	0.090984
P1	48	P1-48	46	1.772	0.937	1	0.090984
P1	48	P1-48	47	1.858	1.022	1	0.090984
P1	48	P1-48	48	1.918	1.082	1	0.090984
P1	48	P1-48	49	1.959	1.123	1	0.090984
P1	48	P1-48	50	1.99	1.154	1	0.090984
P1	48	P1-48	51	2.011	1.175	1	0.090984
P1	48	P1-48	52	2.026	1.189	1	0.090984
P1	48	P1-48	53	2.034	1.198	1	0.090984
P1	48	P1-48	54	2.041	1.204	1	0.090984
P1	48	P1-48	55	2.042	1.205	1	0.090984
P1	49	P1-49	1	0.848	0.004	10	0.090984
P1	49	P1-49	2	0.847	0.003	10	0.090984
P1	49	P1-49	3	0.847	0.003	10	0.090984
P1	49	P1-49	4	0.847	0.002	10	0.090984
P1	49	P1-49	5	0.846	0.001	10	0.090984
P1	49	P1-49	6	0.845	0	10	0.090984
P1	49	P1-49	7	0.846	0	10	0.090984
P1	49	P1-49	8	0.846	0.001	10	0.090984
P1	49	P1-49	9	0.846	0	10	0.090984
P1	49	P1-49	10	0.845	0	10	0.090984
P1	49	P1-49	11	0.845	-0.001	10	0.090984
P1	49	P1-49	12	0.845	-0.001	10	0.090984
P1	49	P1-49	13	0.846	-0.001	10	0.090984
P1	49	P1-49	14	0.846	-0.001	10	0.090984
P1	49	P1-49	15	0.846	-0.001	10	0.090984
P1	49	P1-49	16	0.846	-0.002	10	0.090984
P1	49	P1-49	17	0.846	-0.002	10	0.090984
P1	49	P1-49	18	0.847	-0.001	10	0.090984
P1	49	P1-49	19	0.848	0	10	0.090984
P1	49	P1-49	20	0.848	0	10	0.090984
P1	49	P1-49	21	0.848	-0.001	10	0.090984
P1	49	P1-49	22	0.848	0	10	0.090984
P1	49	P1-49	23	0.848	-0.001	10	0.090984
P1	49	P1-49	24	0.849	0	10	0.090984
P1	49	P1-49	25	0.848	-0.001	10	0.090984
P1	49	P1-49	26	0.848	-0.001	10	0.090984
P1	49	P1-49	27	0.849	-0.001	10	0.090984
P1	49	P1-49	28	0.85	0	10	0.090984
P1	49	P1-49	29	0.851	0.001	10	0.090984
P1	49	P1-49	30	0.853	0.002	10	0.090984
P1	49	P1-49	31	0.856	0.005	10	0.090984
P1	49	P1-49	32	0.861	0.01	10	0.090984
P1	49	P1-49	33	0.871	0.019	10	0.090984
P1	49	P1-49	34	0.89	0.039	10	0.090984
P1	49	P1-49	35	0.925	0.073	10	0.090984
P1	49	P1-49	36	0.985	0.133	10	0.090984
P1	49	P1-49	37	1.084	0.231	10	0.090984
P1	49	P1-49	38	1.224	0.372	10	0.090984
P1	49	P1-49	39	1.393	0.54	10	0.090984
P1	49	P1-49	40	1.568	0.716	10	0.090984
P1	49	P1-49	41	1.725	0.872	10	0.090984
P1	49	P1-49	42	1.851	0.997	10	0.090984
P1	49	P1-49	43	1.944	1.091	10	0.090984
P1	49	P1-49	44	2.013	1.16	10	0.090984
P1	49	P1-49	45	2.062	1.208	10	0.090984
P1	49	P1-49	46	2.094	1.24	10	0.090984
P1	49	P1-49	47	2.116	1.261	10	0.090984
P1	49	P1-49	48	2.132	1.277	10	0.090984
P1	49	P1-49	49	2.143	1.288	10	0.090984
P1	49	P1-49	50	2.149	1.294	10	0.090984
P1	49	P1-49	51	2.154	1.299	10	0.090984
P1	49	P1-49	52	2.158	1.302	10	0.090984
P1	49	P1-49	53	2.16	1.304	10	0.090984
P1	49	P1-49	54	2.162	1.306	10	0.090984
P1	49	P1-49	55	2.162	1.306	10	0.090984
P1	50	P1-50	1	0.843	0.004	10	0.090984
P1	50	P1-50	2	0.843	0.003	10	0.090984
P1	50	P1-50	3	0.842	0.003	10	0.090984
P1	50	P1-50	4	0.842	0.002	10	0.090984
P1	50	P1-50	5	0.841	0.002	10	0.090984
P1	50	P1-50	6	0.841	0.001	10	0.090984
P1	50	P1-50	7	0.84	0	10	0.090984
P1	50	P1-50	8	0.84	0	10	0.090984
P1	50	P1-50	9	0.84	0	10	0.090984
P1	50	P1-50	10	0.84	0	10	0.090984
P1	50	P1-50	11	0.841	0	10	0.090984
P1	50	P1-50	12	0.839	-0.001	10	0.090984
P1	50	P1-50	13	0.839	-0.001	10	0.090984
P1	50	P1-50	14	0.84	-0.001	10	0.090984
P1	50	P1-50	15	0.839	-0.002	10	0.090984
P1	50	P1-50	16	0.839	-0.002	10	0.090984
P1	50	P1-50	17	0.84	-0.001	10	0.090984
P1	50	P1-50	18	0.84	-0.001	10	0.090984
P1	50	P1-50	19	0.84	-0.001	10	0.090984
P1	50	P1-50	20	0.841	-0.001	10	0.090984
P1	50	P1-50	21	0.841	-0.001	10	0.090984
P1	50	P1-50	22	0.841	-0.001	10	0.090984
P1	50	P1-50	23	0.841	-0.001	10	0.090984
P1	50	P1-50	24	0.841	-0.001	10	0.090984
P1	50	P1-50	25	0.842	0	10	0.090984
P1	50	P1-50	26	0.842	0	10	0.090984
P1	50	P1-50	27	0.843	0	10	0.090984
P1	50	P1-50	28	0.842	0	10	0.090984
P1	50	P1-50	29	0.843	0.001	10	0.090984
P1	50	P1-50	30	0.845	0.002	10	0.090984
P1	50	P1-50	31	0.848	0.005	10	0.090984
P1	50	P1-50	32	0.853	0.01	10	0.090984
P1	50	P1-50	33	0.863	0.02	10	0.090984
P1	50	P1-50	34	0.882	0.039	10	0.090984
P1	50	P1-50	35	0.916	0.072	10	0.090984
P1	50	P1-50	36	0.976	0.133	10	0.090984
P1	50	P1-50	37	1.072	0.228	10	0.090984
P1	50	P1-50	38	1.209	0.365	10	0.090984
P1	50	P1-50	39	1.375	0.531	10	0.090984
P1	50	P1-50	40	1.541	0.697	10	0.090984
P1	50	P1-50	41	1.691	0.847	10	0.090984
P1	50	P1-50	42	1.809	0.965	10	0.090984
P1	50	P1-50	43	1.895	1.051	10	0.090984
P1	50	P1-50	44	1.957	1.112	10	0.090984
P1	50	P1-50	45	2	1.155	10	0.090984
P1	50	P1-50	46	2.032	1.187	10	0.090984
P1	50	P1-50	47	2.051	1.206	10	0.090984
P1	50	P1-50	48	2.065	1.22	10	0.090984
P1	50	P1-50	49	2.075	1.23	10	0.090984
P1	50	P1-50	50	2.081	1.236	10	0.090984
P1	50	P1-50	51	2.085	1.24	10	0.090984
P1	50	P1-50	52	2.087	1.242	10	0.090984
P1	50	P1-50	53	2.09	1.244	10	0.090984
P1	50	P1-50	54	2.092	1.246	10	0.090984
P1	50	P1-50	55	2.092	1.246	10	0.090984
P1	51	P1-51	1	0.832	0.006	10	0.090984
P1	51	P1-51	2	0.83	0.005	10	0.090984
P1	51	P1-51	3	0.829	0.003	10	0.090984
P1	51	P1-51	4	0.828	0.002	10	0.090984
P1	51	P1-51	5	0.827	0.001	10	0.090984
P1	51	P1-51	6	0.827	0.001	10	0.090984
P1	51	P1-51	7	0.827	0.001	10	0.090984
P1	51	P1-51	8	0.827	0	10	0.090984
P1	51	P1-51	9	0.826	0	10	0.090984
P1	51	P1-51	10	0.826	0	10	0.090984
P1	51	P1-51	11	0.826	-0.001	10	0.090984
P1	51	P1-51	12	0.826	-0.001	10	0.090984
P1	51	P1-51	13	0.826	-0.001	10	0.090984
P1	51	P1-51	14	0.826	-0.001	10	0.090984
P1	51	P1-51	15	0.827	0	10	0.090984
P1	51	P1-51	16	0.826	-0.001	10	0.090984
P1	51	P1-51	17	0.825	-0.002	10	0.090984
P1	51	P1-51	18	0.826	-0.001	10	0.090984
P1	51	P1-51	19	0.827	-0.001	10	0.090984
P1	51	P1-51	20	0.826	-0.002	10	0.090984
P1	51	P1-51	21	0.827	-0.001	10	0.090984
P1	51	P1-51	22	0.827	-0.001	10	0.090984
P1	51	P1-51	23	0.828	-0.001	10	0.090984
P1	51	P1-51	24	0.828	0	10	0.090984
P1	51	P1-51	25	0.828	0	10	0.090984
P1	51	P1-51	26	0.829	0	10	0.090984
P1	51	P1-51	27	0.829	0	10	0.090984
P1	51	P1-51	28	0.829	0	10	0.090984
P1	51	P1-51	29	0.83	0.001	10	0.090984
P1	51	P1-51	30	0.832	0.002	10	0.090984
P1	51	P1-51	31	0.835	0.005	10	0.090984
P1	51	P1-51	32	0.841	0.011	10	0.090984
P1	51	P1-51	33	0.852	0.022	10	0.090984
P1	51	P1-51	34	0.873	0.043	10	0.090984
P1	51	P1-51	35	0.912	0.082	10	0.090984
P1	51	P1-51	36	0.977	0.146	10	0.090984
P1	51	P1-51	37	1.08	0.25	10	0.090984
P1	51	P1-51	38	1.222	0.392	10	0.090984
P1	51	P1-51	39	1.388	0.557	10	0.090984
P1	51	P1-51	40	1.551	0.72	10	0.090984
P1	51	P1-51	41	1.69	0.859	10	0.090984
P1	51	P1-51	42	1.8	0.969	10	0.090984
P1	51	P1-51	43	1.879	1.048	10	0.090984
P1	51	P1-51	44	1.935	1.104	10	0.090984
P1	51	P1-51	45	1.975	1.144	10	0.090984
P1	51	P1-51	46	2.002	1.171	10	0.090984
P1	51	P1-51	47	2.022	1.19	10	0.090984
P1	51	P1-51	48	2.036	1.204	10	0.090984
P1	51	P1-51	49	2.041	1.209	10	0.090984
P1	51	P1-51	50	2.049	1.217	10	0.090984
P1	51	P1-51	51	2.057	1.225	10	0.090984
P1	51	P1-51	52	2.06	1.227	10	0.090984
P1	51	P1-51	53	2.057	1.225	10	0.090984
P1	51	P1-51	54	2.058	1.226	10	0.090984
P1	51	P1-51	55	2.062	1.229	10	0.090984
P1	52	P1-52	1	0.855	0.003	10	0.090984
P1	52	P1-52	2	0.855	0.002	10	0.090984
P1	52	P1-52	3	0.854	0.002	10	0.090984
P1	52	P1-52	4	0.854	0.001	10	0.090984
P1	52	P1-52	5	0.854	0.001	10	0.090984
P1	52	P1-52	6	0.853	0	10	0.090984
P1	52	P1-52	7	0.853	0.001	10	0.090984
P1	52	P1-52	8	0.854	0.001	10	0.090984
P1	52	P1-52	9	0.854	0.001	10	0.090984
P1	52	P1-52	10	0.853	0	10	0.090984
P1	52	P1-52	11	0.853	0	10	0.090984
P1	52	P1-52	12	0.853	0	10	0.090984
P1	52	P1-52	13	0.853	-0.001	10	0.090984
P1	52	P1-52	14	0.852	-0.001	10	0.090984
P1	52	P1-52	15	0.852	-0.001	10	0.090984
P1	52	P1-52	16	0.852	-0.002	10	0.090984
P1	52	P1-52	17	0.852	-0.002	10	0.090984
P1	52	P1-52	18	0.852	-0.001	10	0.090984
P1	52	P1-52	19	0.853	-0.001	10	0.090984
P1	52	P1-52	20	0.853	-0.001	10	0.090984
P1	52	P1-52	21	0.853	-0.001	10	0.090984
P1	52	P1-52	22	0.853	-0.001	10	0.090984
P1	52	P1-52	23	0.853	-0.001	10	0.090984
P1	52	P1-52	24	0.853	-0.001	10	0.090984
P1	52	P1-52	25	0.853	-0.001	10	0.090984
P1	52	P1-52	26	0.854	0	10	0.090984
P1	52	P1-52	27	0.855	0	10	0.090984
P1	52	P1-52	28	0.855	0	10	0.090984
P1	52	P1-52	29	0.856	0.001	10	0.090984
P1	52	P1-52	30	0.858	0.003	10	0.090984
P1	52	P1-52	31	0.86	0.005	10	0.090984
P1	52	P1-52	32	0.867	0.012	10	0.090984
P1	52	P1-52	33	0.88	0.025	10	0.090984
P1	52	P1-52	34	0.905	0.049	10	0.090984
P1	52	P1-52	35	0.947	0.092	10	0.090984
P1	52	P1-52	36	1.02	0.165	10	0.090984
P1	52	P1-52	37	1.133	0.277	10	0.090984
P1	52	P1-52	38	1.286	0.431	10	0.090984
P1	52	P1-52	39	1.459	0.603	10	0.090984
P1	52	P1-52	40	1.623	0.767	10	0.090984
P1	52	P1-52	41	1.762	0.905	10	0.090984
P1	52	P1-52	42	1.87	1.014	10	0.090984
P1	52	P1-52	43	1.95	1.094	10	0.090984
P1	52	P1-52	44	2.004	1.148	10	0.090984
P1	52	P1-52	45	2.045	1.189	10	0.090984
P1	52	P1-52	46	2.074	1.217	10	0.090984
P1	52	P1-52	47	2.092	1.235	10	0.090984
P1	52	P1-52	48	2.104	1.247	10	0.090984
P1	52	P1-52	49	2.11	1.254	10	0.090984
P1	52	P1-52	50	2.116	1.259	10	0.090984
P1	52	P1-52	51	2.119	1.262	10	0.090984
P1	52	P1-52	52	2.121	1.264	10	0.090984
P1	52	P1-52	53	2.124	1.267	10	0.090984
P1	52	P1-52	54	2.126	1.269	10	0.090984
P1	52	P1-52	55	2.128	1.271	10	0.090984
P1	53	P1-53	1	0.819	0.004	10	0.090984
P1	53	P1-53	2	0.818	0.003	10	0.090984
P1	53	P1-53	3	0.818	0.002	10	0.090984
P1	53	P1-53	4	0.818	0.002	10	0.090984
P1	53	P1-53	5	0.817	0.001	10	0.090984
P1	53	P1-53	6	0.816	0	10	0.090984
P1	53	P1-53	7	0.817	0.001	10	0.090984
P1	53	P1-53	8	0.816	0	10	0.090984
P1	53	P1-53	9	0.817	0.001	10	0.090984
P1	53	P1-53	10	0.817	0	10	0.090984
P1	53	P1-53	11	0.817	0	10	0.090984
P1	53	P1-53	12	0.816	-0.001	10	0.090984
P1	53	P1-53	13	0.816	-0.002	10	0.090984
P1	53	P1-53	14	0.816	-0.001	10	0.090984
P1	53	P1-53	15	0.817	-0.001	10	0.090984
P1	53	P1-53	16	0.817	-0.001	10	0.090984
P1	53	P1-53	17	0.816	-0.002	10	0.090984
P1	53	P1-53	18	0.817	-0.001	10	0.090984
P1	53	P1-53	19	0.817	-0.001	10	0.090984
P1	53	P1-53	20	0.818	0	10	0.090984
P1	53	P1-53	21	0.818	0	10	0.090984
P1	53	P1-53	22	0.818	-0.001	10	0.090984
P1	53	P1-53	23	0.818	-0.001	10	0.090984
P1	53	P1-53	24	0.819	-0.001	10	0.090984
P1	53	P1-53	25	0.819	0	10	0.090984
P1	53	P1-53	26	0.819	0	10	0.090984
P1	53	P1-53	27	0.819	0	10	0.090984
P1	53	P1-53	28	0.82	0.001	10	0.090984
P1	53	P1-53	29	0.821	0.001	10	0.090984
P1	53	P1-53	30	0.822	0.001	10	0.090984
P1	53	P1-53	31	0.824	0.004	10	0.090984
P1	53	P1-53	32	0.828	0.008	10	0.090984
P1	53	P1-53	33	0.839	0.018	10	0.090984
P1	53	P1-53	34	0.857	0.036	10	0.090984
P1	53	P1-53	35	0.888	0.067	10	0.090984
P1	53	P1-53	36	0.944	0.122	10	0.090984
P1	53	P1-53	37	1.035	0.214	10	0.090984
P1	53	P1-53	38	1.167	0.345	10	0.090984
P1	53	P1-53	39	1.327	0.505	10	0.090984
P1	53	P1-53	40	1.492	0.67	10	0.090984
P1	53	P1-53	41	1.64	0.818	10	0.090984
P1	53	P1-53	42	1.757	0.934	10	0.090984
P1	53	P1-53	43	1.844	1.021	10	0.090984
P1	53	P1-53	44	1.906	1.083	10	0.090984
P1	53	P1-53	45	1.95	1.127	10	0.090984
P1	53	P1-53	46	1.981	1.158	10	0.090984
P1	53	P1-53	47	2.001	1.178	10	0.090984
P1	53	P1-53	48	2.014	1.191	10	0.090984
P1	53	P1-53	49	2.025	1.201	10	0.090984
P1	53	P1-53	50	2.033	1.209	10	0.090984
P1	53	P1-53	51	2.037	1.213	10	0.090984
P1	53	P1-53	52	2.039	1.215	10	0.090984
P1	53	P1-53	53	2.039	1.215	10	0.090984
P1	53	P1-53	54	2.042	1.217	10	0.090984
P1	53	P1-53	55	2.044	1.22	10	0.090984
P1	54	P1-54	1	0.818	0.005	10	0.090984
P1	54	P1-54	2	0.816	0.003	10	0.090984
P1	54	P1-54	3	0.816	0.002	10	0.090984
P1	54	P1-54	4	0.815	0.002	10	0.090984
P1	54	P1-54	5	0.815	0.001	10	0.090984
P1	54	P1-54	6	0.814	0.001	10	0.090984
P1	54	P1-54	7	0.815	0.001	10	0.090984
P1	54	P1-54	8	0.815	0.001	10	0.090984
P1	54	P1-54	9	0.813	0	10	0.090984
P1	54	P1-54	10	0.812	-0.001	10	0.090984
P1	54	P1-54	11	0.812	-0.002	10	0.090984
P1	54	P1-54	12	0.812	-0.002	10	0.090984
P1	54	P1-54	13	0.812	-0.002	10	0.090984
P1	54	P1-54	14	0.812	-0.001	10	0.090984
P1	54	P1-54	15	0.813	-0.001	10	0.090984
P1	54	P1-54	16	0.813	-0.001	10	0.090984
P1	54	P1-54	17	0.813	-0.001	10	0.090984
P1	54	P1-54	18	0.814	-0.001	10	0.090984
P1	54	P1-54	19	0.814	-0.001	10	0.090984
P1	54	P1-54	20	0.814	0	10	0.090984
P1	54	P1-54	21	0.814	0	10	0.090984
P1	54	P1-54	22	0.813	-0.001	10	0.090984
P1	54	P1-54	23	0.813	-0.001	10	0.090984
P1	54	P1-54	24	0.814	0	10	0.090984
P1	54	P1-54	25	0.814	0	10	0.090984
P1	54	P1-54	26	0.814	-0.001	10	0.090984
P1	54	P1-54	27	0.815	0.001	10	0.090984
P1	54	P1-54	28	0.815	0.001	10	0.090984
P1	54	P1-54	29	0.816	0.001	10	0.090984
P1	54	P1-54	30	0.819	0.004	10	0.090984
P1	54	P1-54	31	0.823	0.008	10	0.090984
P1	54	P1-54	32	0.83	0.015	10	0.090984
P1	54	P1-54	33	0.845	0.03	10	0.090984
P1	54	P1-54	34	0.873	0.058	10	0.090984
P1	54	P1-54	35	0.919	0.104	10	0.090984
P1	54	P1-54	36	0.998	0.182	10	0.090984
P1	54	P1-54	37	1.116	0.3	10	0.090984
P1	54	P1-54	38	1.267	0.451	10	0.090984
P1	54	P1-54	39	1.433	0.617	10	0.090984
P1	54	P1-54	40	1.584	0.769	10	0.090984
P1	54	P1-54	41	1.708	0.892	10	0.090984
P1	54	P1-54	42	1.804	0.989	10	0.090984
P1	54	P1-54	43	1.873	1.058	10	0.090984
P1	54	P1-54	44	1.924	1.108	10	0.090984
P1	54	P1-54	45	1.958	1.143	10	0.090984
P1	54	P1-54	46	1.984	1.168	10	0.090984
P1	54	P1-54	47	2.002	1.186	10	0.090984
P1	54	P1-54	48	2.009	1.193	10	0.090984
P1	54	P1-54	49	2.017	1.201	10	0.090984
P1	54	P1-54	50	2.022	1.206	10	0.090984
P1	54	P1-54	51	2.026	1.21	10	0.090984
P1	54	P1-54	52	2.027	1.211	10	0.090984
P1	54	P1-54	53	2.029	1.213	10	0.090984
P1	54	P1-54	54	2.032	1.215	10	0.090984
P1	54	P1-54	55	2.032	1.215	10	0.090984
P1	55	P1-55	1	0.779	0.003	10	0.090984
P1	55	P1-55	2	0.779	0.003	10	0.090984
P1	55	P1-55	3	0.779	0.003	10	0.090984
P1	55	P1-55	4	0.779	0.002	10	0.090984
P1	55	P1-55	5	0.778	0.001	10	0.090984
P1	55	P1-55	6	0.777	0	10	0.090984
P1	55	P1-55	7	0.778	0.001	10	0.090984
P1	55	P1-55	8	0.777	0	10	0.090984
P1	55	P1-55	9	0.777	0	10	0.090984
P1	55	P1-55	10	0.777	-0.001	10	0.090984
P1	55	P1-55	11	0.777	0	10	0.090984
P1	55	P1-55	12	0.778	0.001	10	0.090984
P1	55	P1-55	13	0.778	0	10	0.090984
P1	55	P1-55	14	0.776	-0.002	10	0.090984
P1	55	P1-55	15	0.776	-0.002	10	0.090984
P1	55	P1-55	16	0.776	-0.002	10	0.090984
P1	55	P1-55	17	0.777	-0.002	10	0.090984
P1	55	P1-55	18	0.777	-0.002	10	0.090984
P1	55	P1-55	19	0.777	-0.001	10	0.090984
P1	55	P1-55	20	0.778	0	10	0.090984
P1	55	P1-55	21	0.778	-0.001	10	0.090984
P1	55	P1-55	22	0.778	-0.001	10	0.090984
P1	55	P1-55	23	0.779	0	10	0.090984
P1	55	P1-55	24	0.779	0	10	0.090984
P1	55	P1-55	25	0.779	0	10	0.090984
P1	55	P1-55	26	0.779	0	10	0.090984
P1	55	P1-55	27	0.78	0	10	0.090984
P1	55	P1-55	28	0.781	0.001	10	0.090984
P1	55	P1-55	29	0.782	0.002	10	0.090984
P1	55	P1-55	30	0.784	0.004	10	0.090984
P1	55	P1-55	31	0.787	0.007	10	0.090984
P1	55	P1-55	32	0.795	0.015	10	0.090984
P1	55	P1-55	33	0.809	0.029	10	0.090984
P1	55	P1-55	34	0.837	0.057	10	0.090984
P1	55	P1-55	35	0.886	0.105	10	0.090984
P1	55	P1-55	36	0.965	0.184	10	0.090984
P1	55	P1-55	37	1.082	0.302	10	0.090984
P1	55	P1-55	38	1.231	0.45	10	0.090984
P1	55	P1-55	39	1.39	0.609	10	0.090984
P1	55	P1-55	40	1.534	0.753	10	0.090984
P1	55	P1-55	41	1.651	0.87	10	0.090984
P1	55	P1-55	42	1.74	0.959	10	0.090984
P1	55	P1-55	43	1.801	1.02	10	0.090984
P1	55	P1-55	44	1.846	1.065	10	0.090984
P1	55	P1-55	45	1.878	1.096	10	0.090984
P1	55	P1-55	46	1.899	1.117	10	0.090984
P1	55	P1-55	47	1.915	1.133	10	0.090984
P1	55	P1-55	48	1.924	1.142	10	0.090984
P1	55	P1-55	49	1.93	1.147	10	0.090984
P1	55	P1-55	50	1.935	1.153	10	0.090984
P1	55	P1-55	51	1.939	1.156	10	0.090984
P1	55	P1-55	52	1.94	1.158	10	0.090984
P1	55	P1-55	53	1.941	1.158	10	0.090984
P1	55	P1-55	54	1.942	1.16	10	0.090984
P1	55	P1-55	55	1.944	1.161	10	0.090984
P1	56	P1-56	1	0.814	0.005	10	0.090984
P1	56	P1-56	2	0.813	0.003	10	0.090984
P1	56	P1-56	3	0.812	0.002	10	0.090984
P1	56	P1-56	4	0.811	0.001	10	0.090984
P1	56	P1-56	5	0.811	0.001	10	0.090984
P1	56	P1-56	6	0.811	0.001	10	0.090984
P1	56	P1-56	7	0.811	0.001	10	0.090984
P1	56	P1-56	8	0.812	0.001	10	0.090984
P1	56	P1-56	9	0.81	0	10	0.090984
P1	56	P1-56	10	0.81	0	10	0.090984
P1	56	P1-56	11	0.811	0	10	0.090984
P1	56	P1-56	12	0.811	0	10	0.090984
P1	56	P1-56	13	0.811	0	10	0.090984
P1	56	P1-56	14	0.81	-0.001	10	0.090984
P1	56	P1-56	15	0.81	-0.001	10	0.090984
P1	56	P1-56	16	0.81	-0.001	10	0.090984
P1	56	P1-56	17	0.81	-0.002	10	0.090984
P1	56	P1-56	18	0.81	-0.002	10	0.090984
P1	56	P1-56	19	0.81	-0.002	10	0.090984
P1	56	P1-56	20	0.811	-0.001	10	0.090984
P1	56	P1-56	21	0.812	0	10	0.090984
P1	56	P1-56	22	0.812	-0.001	10	0.090984
P1	56	P1-56	23	0.813	0	10	0.090984
P1	56	P1-56	24	0.813	0	10	0.090984
P1	56	P1-56	25	0.812	-0.001	10	0.090984
P1	56	P1-56	26	0.812	-0.001	10	0.090984
P1	56	P1-56	27	0.812	-0.001	10	0.090984
P1	56	P1-56	28	0.811	-0.002	10	0.090984
P1	56	P1-56	29	0.813	0	10	0.090984
P1	56	P1-56	30	0.815	0.001	10	0.090984
P1	56	P1-56	31	0.817	0.003	10	0.090984
P1	56	P1-56	32	0.82	0.006	10	0.090984
P1	56	P1-56	33	0.825	0.011	10	0.090984
P1	56	P1-56	34	0.837	0.023	10	0.090984
P1	56	P1-56	35	0.858	0.043	10	0.090984
P1	56	P1-56	36	0.895	0.081	10	0.090984
P1	56	P1-56	37	0.961	0.146	10	0.090984
P1	56	P1-56	38	1.064	0.249	10	0.090984
P1	56	P1-56	39	1.202	0.387	10	0.090984
P1	56	P1-56	40	1.363	0.548	10	0.090984
P1	56	P1-56	41	1.52	0.705	10	0.090984
P1	56	P1-56	42	1.657	0.842	10	0.090984
P1	56	P1-56	43	1.762	0.946	10	0.090984
P1	56	P1-56	44	1.839	1.023	10	0.090984
P1	56	P1-56	45	1.893	1.077	10	0.090984
P1	56	P1-56	46	1.931	1.115	10	0.090984
P1	56	P1-56	47	1.96	1.144	10	0.090984
P1	56	P1-56	48	1.978	1.162	10	0.090984
P1	56	P1-56	49	1.99	1.174	10	0.090984
P1	56	P1-56	50	1.998	1.181	10	0.090984
P1	56	P1-56	51	2.003	1.187	10	0.090984
P1	56	P1-56	52	2.008	1.191	10	0.090984
P1	56	P1-56	53	2.012	1.194	10	0.090984
P1	56	P1-56	54	2.012	1.195	10	0.090984
P1	56	P1-56	55	2.013	1.195	10	0.090984
P1	57	P1-57	1	0.796	0.005	10	0.090984
P1	57	P1-57	2	0.794	0.004	10	0.090984
P1	57	P1-57	3	0.793	0.002	10	0.090984
P1	57	P1-57	4	0.792	0.002	10	0.090984
P1	57	P1-57	5	0.792	0.002	10	0.090984
P1	57	P1-57	6	0.792	0.001	10	0.090984
P1	57	P1-57	7	0.792	0.001	10	0.090984
P1	57	P1-57	8	0.792	0.001	10	0.090984
P1	57	P1-57	9	0.791	-0.001	10	0.090984
P1	57	P1-57	10	0.79	-0.001	10	0.090984
P1	57	P1-57	11	0.791	-0.001	10	0.090984
P1	57	P1-57	12	0.792	0	10	0.090984
P1	57	P1-57	13	0.792	0	10	0.090984
P1	57	P1-57	14	0.791	-0.001	10	0.090984
P1	57	P1-57	15	0.791	-0.001	10	0.090984
P1	57	P1-57	16	0.79	-0.002	10	0.090984
P1	57	P1-57	17	0.791	-0.002	10	0.090984
P1	57	P1-57	18	0.792	-0.001	10	0.090984
P1	57	P1-57	19	0.792	-0.001	10	0.090984
P1	57	P1-57	20	0.792	-0.001	10	0.090984
P1	57	P1-57	21	0.792	-0.001	10	0.090984
P1	57	P1-57	22	0.792	-0.001	10	0.090984
P1	57	P1-57	23	0.793	-0.001	10	0.090984
P1	57	P1-57	24	0.793	0	10	0.090984
P1	57	P1-57	25	0.792	-0.001	10	0.090984
P1	57	P1-57	26	0.793	-0.001	10	0.090984
P1	57	P1-57	27	0.794	0	10	0.090984
P1	57	P1-57	28	0.794	-0.001	10	0.090984
P1	57	P1-57	29	0.795	0	10	0.090984
P1	57	P1-57	30	0.796	0.001	10	0.090984
P1	57	P1-57	31	0.797	0.002	10	0.090984
P1	57	P1-57	32	0.801	0.006	10	0.090984
P1	57	P1-57	33	0.807	0.012	10	0.090984
P1	57	P1-57	34	0.819	0.023	10	0.090984
P1	57	P1-57	35	0.842	0.047	10	0.090984
P1	57	P1-57	36	0.883	0.087	10	0.090984
P1	57	P1-57	37	0.952	0.156	10	0.090984
P1	57	P1-57	38	1.059	0.264	10	0.090984
P1	57	P1-57	39	1.203	0.407	10	0.090984
P1	57	P1-57	40	1.364	0.568	10	0.090984
P1	57	P1-57	41	1.516	0.72	10	0.090984
P1	57	P1-57	42	1.644	0.848	10	0.090984
P1	57	P1-57	43	1.742	0.946	10	0.090984
P1	57	P1-57	44	1.814	1.017	10	0.090984
P1	57	P1-57	45	1.864	1.067	10	0.090984
P1	57	P1-57	46	1.898	1.101	10	0.090984
P1	57	P1-57	47	1.923	1.125	10	0.090984
P1	57	P1-57	48	1.941	1.143	10	0.090984
P1	57	P1-57	49	1.953	1.156	10	0.090984
P1	57	P1-57	50	1.96	1.162	10	0.090984
P1	57	P1-57	51	1.966	1.168	10	0.090984
P1	57	P1-57	52	1.967	1.169	10	0.090984
P1	57	P1-57	53	1.971	1.172	10	0.090984
P1	57	P1-57	54	1.973	1.174	10	0.090984
P1	57	P1-57	55	1.973	1.175	10	0.090984
P1	58	P1-58	1	0.841	0.001	10	0.090984
P1	58	P1-58	2	0.84	0.001	10	0.090984
P1	58	P1-58	3	0.84	0	10	0.090984
P1	58	P1-58	4	0.841	0.001	10	0.090984
P1	58	P1-58	5	0.841	0.001	10	0.090984
P1	58	P1-58	6	0.841	0	10	0.090984
P1	58	P1-58	7	0.841	0	10	0.090984
P1	58	P1-58	8	0.842	0.001	10	0.090984
P1	58	P1-58	9	0.842	0	10	0.090984
P1	58	P1-58	10	0.841	-0.001	10	0.090984
P1	58	P1-58	11	0.842	0	10	0.090984
P1	58	P1-58	12	0.842	0	10	0.090984
P1	58	P1-58	13	0.842	-0.001	10	0.090984
P1	58	P1-58	14	0.843	0	10	0.090984
P1	58	P1-58	15	0.844	0	10	0.090984
P1	58	P1-58	16	0.843	-0.001	10	0.090984
P1	58	P1-58	17	0.844	-0.001	10	0.090984
P1	58	P1-58	18	0.844	0	10	0.090984
P1	58	P1-58	19	0.844	-0.001	10	0.090984
P1	58	P1-58	20	0.845	0	10	0.090984
P1	58	P1-58	21	0.846	0.001	10	0.090984
P1	58	P1-58	22	0.845	0	10	0.090984
P1	58	P1-58	23	0.845	-0.001	10	0.090984
P1	58	P1-58	24	0.846	-0.001	10	0.090984
P1	58	P1-58	25	0.846	-0.001	10	0.090984
P1	58	P1-58	26	0.846	-0.001	10	0.090984
P1	58	P1-58	27	0.847	0	10	0.090984
P1	58	P1-58	28	0.848	0	10	0.090984
P1	58	P1-58	29	0.85	0.002	10	0.090984
P1	58	P1-58	30	0.85	0.002	10	0.090984
P1	58	P1-58	31	0.855	0.006	10	0.090984
P1	58	P1-58	32	0.863	0.014	10	0.090984
P1	58	P1-58	33	0.876	0.027	10	0.090984
P1	58	P1-58	34	0.901	0.051	10	0.090984
P1	58	P1-58	35	0.946	0.096	10	0.090984
P1	58	P1-58	36	1.02	0.17	10	0.090984
P1	58	P1-58	37	1.132	0.282	10	0.090984
P1	58	P1-58	38	1.28	0.429	10	0.090984
P1	58	P1-58	39	1.443	0.592	10	0.090984
P1	58	P1-58	40	1.597	0.746	10	0.090984
P1	58	P1-58	41	1.724	0.872	10	0.090984
P1	58	P1-58	42	1.818	0.966	10	0.090984
P1	58	P1-58	43	1.888	1.036	10	0.090984
P1	58	P1-58	44	1.938	1.085	10	0.090984
P1	58	P1-58	45	1.971	1.119	10	0.090984
P1	58	P1-58	46	1.995	1.142	10	0.090984
P1	58	P1-58	47	2.014	1.161	10	0.090984
P1	58	P1-58	48	2.025	1.171	10	0.090984
P1	58	P1-58	49	2.034	1.181	10	0.090984
P1	58	P1-58	50	2.04	1.186	10	0.090984
P1	58	P1-58	51	2.043	1.188	10	0.090984
P1	58	P1-58	52	2.046	1.192	10	0.090984
P1	58	P1-58	53	2.046	1.191	10	0.090984
P1	58	P1-58	54	2.048	1.193	10	0.090984
P1	58	P1-58	55	2.051	1.195	10	0.090984
P1	59	P1-59	1	0.834	0.003	10	0.090984
P1	59	P1-59	2	0.834	0.003	10	0.090984
P1	59	P1-59	3	0.833	0.002	10	0.090984
P1	59	P1-59	4	0.833	0.002	10	0.090984
P1	59	P1-59	5	0.832	0.001	10	0.090984
P1	59	P1-59	6	0.832	0	10	0.090984
P1	59	P1-59	7	0.831	0	10	0.090984
P1	59	P1-59	8	0.831	0	10	0.090984
P1	59	P1-59	9	0.831	-0.001	10	0.090984
P1	59	P1-59	10	0.831	0	10	0.090984
P1	59	P1-59	11	0.831	-0.001	10	0.090984
P1	59	P1-59	12	0.831	0	10	0.090984
P1	59	P1-59	13	0.831	0	10	0.090984
P1	59	P1-59	14	0.831	-0.001	10	0.090984
P1	59	P1-59	15	0.831	-0.001	10	0.090984
P1	59	P1-59	16	0.831	-0.001	10	0.090984
P1	59	P1-59	17	0.831	-0.001	10	0.090984
P1	59	P1-59	18	0.832	0	10	0.090984
P1	59	P1-59	19	0.831	-0.001	10	0.090984
P1	59	P1-59	20	0.831	-0.001	10	0.090984
P1	59	P1-59	21	0.831	-0.001	10	0.090984
P1	59	P1-59	22	0.832	-0.001	10	0.090984
P1	59	P1-59	23	0.832	-0.001	10	0.090984
P1	59	P1-59	24	0.832	-0.001	10	0.090984
P1	59	P1-59	25	0.833	0	10	0.090984
P1	59	P1-59	26	0.832	0	10	0.090984
P1	59	P1-59	27	0.833	0	10	0.090984
P1	59	P1-59	28	0.833	0.001	10	0.090984
P1	59	P1-59	29	0.835	0.002	10	0.090984
P1	59	P1-59	30	0.836	0.003	10	0.090984
P1	59	P1-59	31	0.84	0.007	10	0.090984
P1	59	P1-59	32	0.847	0.014	10	0.090984
P1	59	P1-59	33	0.859	0.026	10	0.090984
P1	59	P1-59	34	0.882	0.049	10	0.090984
P1	59	P1-59	35	0.924	0.091	10	0.090984
P1	59	P1-59	36	0.996	0.163	10	0.090984
P1	59	P1-59	37	1.108	0.275	10	0.090984
P1	59	P1-59	38	1.257	0.423	10	0.090984
P1	59	P1-59	39	1.425	0.592	10	0.090984
P1	59	P1-59	40	1.585	0.751	10	0.090984
P1	59	P1-59	41	1.716	0.882	10	0.090984
P1	59	P1-59	42	1.814	0.98	10	0.090984
P1	59	P1-59	43	1.883	1.049	10	0.090984
P1	59	P1-59	44	1.931	1.097	10	0.090984
P1	59	P1-59	45	1.966	1.132	10	0.090984
P1	59	P1-59	46	1.993	1.159	10	0.090984
P1	59	P1-59	47	2.011	1.177	10	0.090984
P1	59	P1-59	48	2.021	1.187	10	0.090984
P1	59	P1-59	49	2.031	1.196	10	0.090984
P1	59	P1-59	50	2.038	1.203	10	0.090984
P1	59	P1-59	51	2.045	1.21	10	0.090984
P1	59	P1-59	52	2.048	1.214	10	0.090984
P1	59	P1-59	53	2.051	1.216	10	0.090984
P1	59	P1-59	54	2.052	1.218	10	0.090984
P1	59	P1-59	55	2.052	1.217	10	0.090984
P1	60	P1-60	1	0.832	0.004	10	0.090984
P1	60	P1-60	2	0.833	0.004	10	0.090984
P1	60	P1-60	3	0.832	0.003	10	0.090984
P1	60	P1-60	4	0.831	0.003	10	0.090984
P1	60	P1-60	5	0.831	0.002	10	0.090984
P1	60	P1-60	6	0.83	0.001	10	0.090984
P1	60	P1-60	7	0.83	0	10	0.090984
P1	60	P1-60	8	0.83	0.001	10	0.090984
P1	60	P1-60	9	0.829	0	10	0.090984
P1	60	P1-60	10	0.828	-0.001	10	0.090984
P1	60	P1-60	11	0.828	-0.001	10	0.090984
P1	60	P1-60	12	0.829	-0.001	10	0.090984
P1	60	P1-60	13	0.828	-0.002	10	0.090984
P1	60	P1-60	14	0.829	-0.001	10	0.090984
P1	60	P1-60	15	0.828	-0.002	10	0.090984
P1	60	P1-60	16	0.829	-0.001	10	0.090984
P1	60	P1-60	17	0.829	-0.001	10	0.090984
P1	60	P1-60	18	0.829	-0.001	10	0.090984
P1	60	P1-60	19	0.83	-0.001	10	0.090984
P1	60	P1-60	20	0.83	-0.001	10	0.090984
P1	60	P1-60	21	0.829	-0.002	10	0.090984
P1	60	P1-60	22	0.83	-0.001	10	0.090984
P1	60	P1-60	23	0.83	-0.001	10	0.090984
P1	60	P1-60	24	0.831	0	10	0.090984
P1	60	P1-60	25	0.83	-0.001	10	0.090984
P1	60	P1-60	26	0.83	-0.001	10	0.090984
P1	60	P1-60	27	0.831	-0.001	10	0.090984
P1	60	P1-60	28	0.832	0.001	10	0.090984
P1	60	P1-60	29	0.833	0.001	10	0.090984
P1	60	P1-60	30	0.835	0.003	10	0.090984
P1	60	P1-60	31	0.837	0.005	10	0.090984
P1	60	P1-60	32	0.842	0.011	10	0.090984
P1	60	P1-60	33	0.853	0.021	10	0.090984
P1	60	P1-60	34	0.873	0.041	10	0.090984
P1	60	P1-60	35	0.91	0.078	10	0.090984
P1	60	P1-60	36	0.975	0.143	10	0.090984
P1	60	P1-60	37	1.075	0.243	10	0.090984
P1	60	P1-60	38	1.212	0.38	10	0.090984
P1	60	P1-60	39	1.377	0.545	10	0.090984
P1	60	P1-60	40	1.541	0.709	10	0.090984
P1	60	P1-60	41	1.682	0.849	10	0.090984
P1	60	P1-60	42	1.789	0.956	10	0.090984
P1	60	P1-60	43	1.868	1.035	10	0.090984
P1	60	P1-60	44	1.925	1.092	10	0.090984
P1	60	P1-60	45	1.962	1.129	10	0.090984
P1	60	P1-60	46	1.991	1.157	10	0.090984
P1	60	P1-60	47	2.011	1.178	10	0.090984
P1	60	P1-60	48	2.024	1.19	10	0.090984
P1	60	P1-60	49	2.034	1.2	10	0.090984
P1	60	P1-60	50	2.041	1.207	10	0.090984
P1	60	P1-60	51	2.044	1.21	10	0.090984
P1	60	P1-60	52	2.046	1.212	10	0.090984
P1	60	P1-60	53	2.049	1.215	10	0.090984
P1	60	P1-60	54	2.05	1.216	10	0.090984
P1	60	P1-60	55	2.049	1.215	10	0.090984
P1	61	P1-61	1	0.891	0.003	10	0.090984
P1	61	P1-61	2	0.891	0.003	10	0.090984
P1	61	P1-61	3	0.89	0.002	10	0.090984
P1	61	P1-61	4	0.89	0.001	10	0.090984
P1	61	P1-61	5	0.89	0.002	10	0.090984
P1	61	P1-61	6	0.89	0.002	10	0.090984
P1	61	P1-61	7	0.889	0	10	0.090984
P1	61	P1-61	8	0.889	0	10	0.090984
P1	61	P1-61	9	0.889	-0.001	10	0.090984
P1	61	P1-61	10	0.889	0	10	0.090984
P1	61	P1-61	11	0.889	-0.001	10	0.090984
P1	61	P1-61	12	0.889	-0.001	10	0.090984
P1	61	P1-61	13	0.889	-0.001	10	0.090984
P1	61	P1-61	14	0.89	-0.001	10	0.090984
P1	61	P1-61	15	0.89	-0.001	10	0.090984
P1	61	P1-61	16	0.891	0	10	0.090984
P1	61	P1-61	17	0.891	-0.001	10	0.090984
P1	61	P1-61	18	0.89	-0.002	10	0.090984
P1	61	P1-61	19	0.89	-0.002	10	0.090984
P1	61	P1-61	20	0.891	-0.001	10	0.090984
P1	61	P1-61	21	0.891	-0.001	10	0.090984
P1	61	P1-61	22	0.892	0	10	0.090984
P1	61	P1-61	23	0.892	-0.001	10	0.090984
P1	61	P1-61	24	0.892	-0.001	10	0.090984
P1	61	P1-61	25	0.893	-0.001	10	0.090984
P1	61	P1-61	26	0.893	0	10	0.090984
P1	61	P1-61	27	0.894	0	10	0.090984
P1	61	P1-61	28	0.894	0.001	10	0.090984
P1	61	P1-61	29	0.896	0.002	10	0.090984
P1	61	P1-61	30	0.899	0.004	10	0.090984
P1	61	P1-61	31	0.903	0.008	10	0.090984
P1	61	P1-61	32	0.912	0.017	10	0.090984
P1	61	P1-61	33	0.929	0.034	10	0.090984
P1	61	P1-61	34	0.96	0.065	10	0.090984
P1	61	P1-61	35	1.016	0.12	10	0.090984
P1	61	P1-61	36	1.106	0.211	10	0.090984
P1	61	P1-61	37	1.24	0.344	10	0.090984
P1	61	P1-61	38	1.408	0.511	10	0.090984
P1	61	P1-61	39	1.585	0.688	10	0.090984
P1	61	P1-61	40	1.747	0.851	10	0.090984
P1	61	P1-61	41	1.88	0.983	10	0.090984
P1	61	P1-61	42	1.977	1.08	10	0.090984
P1	61	P1-61	43	2.044	1.147	10	0.090984
P1	61	P1-61	44	2.094	1.196	10	0.090984
P1	61	P1-61	45	2.13	1.233	10	0.090984
P1	61	P1-61	46	2.156	1.258	10	0.090984
P1	61	P1-61	47	2.17	1.271	10	0.090984
P1	61	P1-61	48	2.182	1.284	10	0.090984
P1	61	P1-61	49	2.187	1.289	10	0.090984
P1	61	P1-61	50	2.193	1.294	10	0.090984
P1	61	P1-61	51	2.195	1.296	10	0.090984
P1	61	P1-61	52	2.198	1.299	10	0.090984
P1	61	P1-61	53	2.201	1.301	10	0.090984
P1	61	P1-61	54	2.202	1.303	10	0.090984
P1	61	P1-61	55	2.201	1.301	10	0.090984
P1	62	P1-62	1	0.896	0.017	10	0.090984
P1	62	P1-62	2	0.887	0.007	10	0.090984
P1	62	P1-62	3	0.883	0.003	10	0.090984
P1	62	P1-62	4	0.883	0.003	10	0.090984
P1	62	P1-62	5	0.882	0.001	10	0.090984
P1	62	P1-62	6	0.882	0.001	10	0.090984
P1	62	P1-62	7	0.881	0.001	10	0.090984
P1	62	P1-62	8	0.881	0	10	0.090984
P1	62	P1-62	9	0.881	0	10	0.090984
P1	62	P1-62	10	0.881	0	10	0.090984
P1	62	P1-62	11	0.881	0	10	0.090984
P1	62	P1-62	12	0.881	-0.001	10	0.090984
P1	62	P1-62	13	0.88	-0.001	10	0.090984
P1	62	P1-62	14	0.88	-0.002	10	0.090984
P1	62	P1-62	15	0.88	-0.002	10	0.090984
P1	62	P1-62	16	0.881	-0.001	10	0.090984
P1	62	P1-62	17	0.88	-0.002	10	0.090984
P1	62	P1-62	18	0.88	-0.002	10	0.090984
P1	62	P1-62	19	0.881	-0.002	10	0.090984
P1	62	P1-62	20	0.881	-0.001	10	0.090984
P1	62	P1-62	21	0.882	-0.001	10	0.090984
P1	62	P1-62	22	0.882	-0.001	10	0.090984
P1	62	P1-62	23	0.881	-0.002	10	0.090984
P1	62	P1-62	24	0.883	-0.001	10	0.090984
P1	62	P1-62	25	0.884	0	10	0.090984
P1	62	P1-62	26	0.884	0	10	0.090984
P1	62	P1-62	27	0.884	0	10	0.090984
P1	62	P1-62	28	0.884	0	10	0.090984
P1	62	P1-62	29	0.885	0.001	10	0.090984
P1	62	P1-62	30	0.887	0.002	10	0.090984
P1	62	P1-62	31	0.89	0.006	10	0.090984
P1	62	P1-62	32	0.896	0.011	10	0.090984
P1	62	P1-62	33	0.908	0.023	10	0.090984
P1	62	P1-62	34	0.93	0.045	10	0.090984
P1	62	P1-62	35	0.969	0.084	10	0.090984
P1	62	P1-62	36	1.035	0.149	10	0.090984
P1	62	P1-62	37	1.14	0.254	10	0.090984
P1	62	P1-62	38	1.289	0.403	10	0.090984
P1	62	P1-62	39	1.464	0.579	10	0.090984
P1	62	P1-62	40	1.637	0.751	10	0.090984
P1	62	P1-62	41	1.789	0.903	10	0.090984
P1	62	P1-62	42	1.911	1.024	10	0.090984
P1	62	P1-62	43	1.999	1.112	10	0.090984
P1	62	P1-62	44	2.063	1.176	10	0.090984
P1	62	P1-62	45	2.105	1.218	10	0.090984
P1	62	P1-62	46	2.133	1.246	10	0.090984
P1	62	P1-62	47	2.152	1.264	10	0.090984
P1	62	P1-62	48	2.168	1.28	10	0.090984
P1	62	P1-62	49	2.178	1.291	10	0.090984
P1	62	P1-62	50	2.184	1.296	10	0.090984
P1	62	P1-62	51	2.188	1.3	10	0.090984
P1	62	P1-62	52	2.19	1.302	10	0.090984
P1	62	P1-62	53	2.192	1.304	10	0.090984
P1	62	P1-62	54	2.191	1.303	10	0.090984
P1	62	P1-62	55	2.193	1.305	10	0.090984
P1	63	P1-63	1	0.823	0.01	10	0.090984
P1	63	P1-63	2	0.818	0.006	10	0.090984
P1	63	P1-63	3	0.816	0.003	10	0.090984
P1	63	P1-63	4	0.816	0.003	10	0.090984
P1	63	P1-63	5	0.815	0.002	10	0.090984
P1	63	P1-63	6	0.813	0	10	0.090984
P1	63	P1-63	7	0.812	-0.001	10	0.090984
P1	63	P1-63	8	0.812	-0.001	10	0.090984
P1	63	P1-63	9	0.813	0	10	0.090984
P1	63	P1-63	10	0.813	0	10	0.090984
P1	63	P1-63	11	0.813	-0.001	10	0.090984
P1	63	P1-63	12	0.812	-0.001	10	0.090984
P1	63	P1-63	13	0.813	0	10	0.090984
P1	63	P1-63	14	0.814	0	10	0.090984
P1	63	P1-63	15	0.813	0	10	0.090984
P1	63	P1-63	16	0.813	-0.001	10	0.090984
P1	63	P1-63	17	0.812	-0.002	10	0.090984
P1	63	P1-63	18	0.813	-0.002	10	0.090984
P1	63	P1-63	19	0.813	-0.001	10	0.090984
P1	63	P1-63	20	0.814	-0.001	10	0.090984
P1	63	P1-63	21	0.813	-0.001	10	0.090984
P1	63	P1-63	22	0.814	0	10	0.090984
P1	63	P1-63	23	0.814	-0.001	10	0.090984
P1	63	P1-63	24	0.815	0	10	0.090984
P1	63	P1-63	25	0.814	0	10	0.090984
P1	63	P1-63	26	0.814	-0.001	10	0.090984
P1	63	P1-63	27	0.815	0	10	0.090984
P1	63	P1-63	28	0.815	0	10	0.090984
P1	63	P1-63	29	0.815	0	10	0.090984
P1	63	P1-63	30	0.817	0.002	10	0.090984
P1	63	P1-63	31	0.82	0.004	10	0.090984
P1	63	P1-63	32	0.824	0.008	10	0.090984
P1	63	P1-63	33	0.834	0.019	10	0.090984
P1	63	P1-63	34	0.851	0.036	10	0.090984
P1	63	P1-63	35	0.884	0.068	10	0.090984
P1	63	P1-63	36	0.94	0.125	10	0.090984
P1	63	P1-63	37	1.03	0.214	10	0.090984
P1	63	P1-63	38	1.16	0.344	10	0.090984
P1	63	P1-63	39	1.319	0.503	10	0.090984
P1	63	P1-63	40	1.482	0.666	10	0.090984
P1	63	P1-63	41	1.626	0.809	10	0.090984
P1	63	P1-63	42	1.74	0.924	10	0.090984
P1	63	P1-63	43	1.825	1.009	10	0.090984
P1	63	P1-63	44	1.885	1.069	10	0.090984
P1	63	P1-63	45	1.928	1.112	10	0.090984
P1	63	P1-63	46	1.961	1.144	10	0.090984
P1	63	P1-63	47	1.982	1.165	10	0.090984
P1	63	P1-63	48	1.995	1.178	10	0.090984
P1	63	P1-63	49	2.004	1.187	10	0.090984
P1	63	P1-63	50	2.01	1.193	10	0.090984
P1	63	P1-63	51	2.015	1.198	10	0.090984
P1	63	P1-63	52	2.021	1.203	10	0.090984
P1	63	P1-63	53	2.023	1.205	10	0.090984
P1	63	P1-63	54	2.023	1.206	10	0.090984
P1	63	P1-63	55	2.025	1.207	10	0.090984
P1	64	P1-64	1	0.867	0.006	10	0.090984
P1	64	P1-64	2	0.864	0.003	10	0.090984
P1	64	P1-64	3	0.863	0.002	10	0.090984
P1	64	P1-64	4	0.863	0.003	10	0.090984
P1	64	P1-64	5	0.863	0.002	10	0.090984
P1	64	P1-64	6	0.862	0.002	10	0.090984
P1	64	P1-64	7	0.861	0	10	0.090984
P1	64	P1-64	8	0.859	-0.002	10	0.090984
P1	64	P1-64	9	0.86	-0.001	10	0.090984
P1	64	P1-64	10	0.861	0	10	0.090984
P1	64	P1-64	11	0.86	-0.001	10	0.090984
P1	64	P1-64	12	0.86	-0.001	10	0.090984
P1	64	P1-64	13	0.861	-0.001	10	0.090984
P1	64	P1-64	14	0.861	-0.001	10	0.090984
P1	64	P1-64	15	0.86	-0.002	10	0.090984
P1	64	P1-64	16	0.859	-0.002	10	0.090984
P1	64	P1-64	17	0.86	-0.001	10	0.090984
P1	64	P1-64	18	0.86	-0.001	10	0.090984
P1	64	P1-64	19	0.861	-0.001	10	0.090984
P1	64	P1-64	20	0.861	0	10	0.090984
P1	64	P1-64	21	0.861	0	10	0.090984
P1	64	P1-64	22	0.86	-0.001	10	0.090984
P1	64	P1-64	23	0.861	-0.001	10	0.090984
P1	64	P1-64	24	0.861	-0.001	10	0.090984
P1	64	P1-64	25	0.86	-0.001	10	0.090984
P1	64	P1-64	26	0.861	-0.001	10	0.090984
P1	64	P1-64	27	0.862	0.001	10	0.090984
P1	64	P1-64	28	0.863	0.001	10	0.090984
P1	64	P1-64	29	0.864	0.002	10	0.090984
P1	64	P1-64	30	0.867	0.005	10	0.090984
P1	64	P1-64	31	0.871	0.009	10	0.090984
P1	64	P1-64	32	0.88	0.018	10	0.090984
P1	64	P1-64	33	0.896	0.034	10	0.090984
P1	64	P1-64	34	0.926	0.064	10	0.090984
P1	64	P1-64	35	0.979	0.117	10	0.090984
P1	64	P1-64	36	1.067	0.204	10	0.090984
P1	64	P1-64	37	1.196	0.334	10	0.090984
P1	64	P1-64	38	1.36	0.498	10	0.090984
P1	64	P1-64	39	1.535	0.672	10	0.090984
P1	64	P1-64	40	1.692	0.83	10	0.090984
P1	64	P1-64	41	1.819	0.956	10	0.090984
P1	64	P1-64	42	1.913	1.05	10	0.090984
P1	64	P1-64	43	1.983	1.12	10	0.090984
P1	64	P1-64	44	2.03	1.167	10	0.090984
P1	64	P1-64	45	2.063	1.201	10	0.090984
P1	64	P1-64	46	2.087	1.224	10	0.090984
P1	64	P1-64	47	2.104	1.241	10	0.090984
P1	64	P1-64	48	2.113	1.25	10	0.090984
P1	64	P1-64	49	2.12	1.257	10	0.090984
P1	64	P1-64	50	2.124	1.261	10	0.090984
P1	64	P1-64	51	2.128	1.265	10	0.090984
P1	64	P1-64	52	2.131	1.268	10	0.090984
P1	64	P1-64	53	2.135	1.271	10	0.090984
P1	64	P1-64	54	2.135	1.272	10	0.090984
P1	64	P1-64	55	2.135	1.271	10	0.090984
P1	65	P1-65	1	0.843	0.004	10	0.090984
P1	65	P1-65	2	0.843	0.003	10	0.090984
P1	65	P1-65	3	0.842	0.003	10	0.090984
P1	65	P1-65	4	0.842	0.002	10	0.090984
P1	65	P1-65	5	0.842	0.003	10	0.090984
P1	65	P1-65	6	0.842	0.002	10	0.090984
P1	65	P1-65	7	0.841	0.001	10	0.090984
P1	65	P1-65	8	0.84	0	10	0.090984
P1	65	P1-65	9	0.839	-0.001	10	0.090984
P1	65	P1-65	10	0.84	-0.001	10	0.090984
P1	65	P1-65	11	0.84	0	10	0.090984
P1	65	P1-65	12	0.84	0	10	0.090984
P1	65	P1-65	13	0.84	-0.001	10	0.090984
P1	65	P1-65	14	0.84	-0.001	10	0.090984
P1	65	P1-65	15	0.84	-0.001	10	0.090984
P1	65	P1-65	16	0.839	-0.002	10	0.090984
P1	65	P1-65	17	0.84	-0.002	10	0.090984
P1	65	P1-65	18	0.84	-0.002	10	0.090984
P1	65	P1-65	19	0.84	-0.002	10	0.090984
P1	65	P1-65	20	0.841	-0.001	10	0.090984
P1	65	P1-65	21	0.843	0	10	0.090984
P1	65	P1-65	22	0.841	-0.001	10	0.090984
P1	65	P1-65	23	0.841	-0.001	10	0.090984
P1	65	P1-65	24	0.842	-0.001	10	0.090984
P1	65	P1-65	25	0.842	-0.001	10	0.090984
P1	65	P1-65	26	0.843	0	10	0.090984
P1	65	P1-65	27	0.844	0.001	10	0.090984
P1	65	P1-65	28	0.844	0.001	10	0.090984
P1	65	P1-65	29	0.844	0.001	10	0.090984
P1	65	P1-65	30	0.846	0.003	10	0.090984
P1	65	P1-65	31	0.848	0.004	10	0.090984
P1	65	P1-65	32	0.855	0.011	10	0.090984
P1	65	P1-65	33	0.866	0.022	10	0.090984
P1	65	P1-65	34	0.887	0.043	10	0.090984
P1	65	P1-65	35	0.926	0.082	10	0.090984
P1	65	P1-65	36	0.993	0.149	10	0.090984
P1	65	P1-65	37	1.098	0.254	10	0.090984
P1	65	P1-65	38	1.243	0.398	10	0.090984
P1	65	P1-65	39	1.413	0.568	10	0.090984
P1	65	P1-65	40	1.581	0.736	10	0.090984
P1	65	P1-65	41	1.723	0.877	10	0.090984
P1	65	P1-65	42	1.832	0.986	10	0.090984
P1	65	P1-65	43	1.915	1.069	10	0.090984
P1	65	P1-65	44	1.973	1.128	10	0.090984
P1	65	P1-65	45	2.013	1.167	10	0.090984
P1	65	P1-65	46	2.039	1.193	10	0.090984
P1	65	P1-65	47	2.06	1.214	10	0.090984
P1	65	P1-65	48	2.075	1.228	10	0.090984
P1	65	P1-65	49	2.083	1.237	10	0.090984
P1	65	P1-65	50	2.089	1.242	10	0.090984
P1	65	P1-65	51	2.094	1.247	10	0.090984
P1	65	P1-65	52	2.096	1.25	10	0.090984
P1	65	P1-65	53	2.097	1.25	10	0.090984
P1	65	P1-65	54	2.097	1.25	10	0.090984
P1	65	P1-65	55	2.099	1.251	10	0.090984
P1	66	P1-66	1	0.84	0.003	10	0.090984
P1	66	P1-66	2	0.84	0.003	10	0.090984
P1	66	P1-66	3	0.84	0.003	10	0.090984
P1	66	P1-66	4	0.84	0.003	10	0.090984
P1	66	P1-66	5	0.839	0.001	10	0.090984
P1	66	P1-66	6	0.838	0.001	10	0.090984
P1	66	P1-66	7	0.839	0.001	10	0.090984
P1	66	P1-66	8	0.838	0.001	10	0.090984
P1	66	P1-66	9	0.838	0	10	0.090984
P1	66	P1-66	10	0.837	-0.001	10	0.090984
P1	66	P1-66	11	0.837	-0.001	10	0.090984
P1	66	P1-66	12	0.838	-0.001	10	0.090984
P1	66	P1-66	13	0.837	-0.002	10	0.090984
P1	66	P1-66	14	0.837	-0.002	10	0.090984
P1	66	P1-66	15	0.837	-0.001	10	0.090984
P1	66	P1-66	16	0.837	-0.002	10	0.090984
P1	66	P1-66	17	0.838	-0.001	10	0.090984
P1	66	P1-66	18	0.838	-0.001	10	0.090984
P1	66	P1-66	19	0.838	-0.001	10	0.090984
P1	66	P1-66	20	0.839	-0.001	10	0.090984
P1	66	P1-66	21	0.838	-0.001	10	0.090984
P1	66	P1-66	22	0.838	-0.001	10	0.090984
P1	66	P1-66	23	0.839	-0.001	10	0.090984
P1	66	P1-66	24	0.839	-0.001	10	0.090984
P1	66	P1-66	25	0.839	-0.001	10	0.090984
P1	66	P1-66	26	0.84	0	10	0.090984
P1	66	P1-66	27	0.84	0	10	0.090984
P1	66	P1-66	28	0.841	0.001	10	0.090984
P1	66	P1-66	29	0.841	0.001	10	0.090984
P1	66	P1-66	30	0.842	0.002	10	0.090984
P1	66	P1-66	31	0.845	0.005	10	0.090984
P1	66	P1-66	32	0.85	0.009	10	0.090984
P1	66	P1-66	33	0.857	0.017	10	0.090984
P1	66	P1-66	34	0.871	0.031	10	0.090984
P1	66	P1-66	35	0.899	0.058	10	0.090984
P1	66	P1-66	36	0.946	0.105	10	0.090984
P1	66	P1-66	37	1.026	0.185	10	0.090984
P1	66	P1-66	38	1.147	0.306	10	0.090984
P1	66	P1-66	39	1.304	0.462	10	0.090984
P1	66	P1-66	40	1.474	0.632	10	0.090984
P1	66	P1-66	41	1.633	0.791	10	0.090984
P1	66	P1-66	42	1.764	0.923	10	0.090984
P1	66	P1-66	43	1.862	1.02	10	0.090984
P1	66	P1-66	44	1.934	1.092	10	0.090984
P1	66	P1-66	45	1.987	1.145	10	0.090984
P1	66	P1-66	46	2.022	1.179	10	0.090984
P1	66	P1-66	47	2.046	1.204	10	0.090984
P1	66	P1-66	48	2.063	1.22	10	0.090984
P1	66	P1-66	49	2.071	1.229	10	0.090984
P1	66	P1-66	50	2.081	1.238	10	0.090984
P1	66	P1-66	51	2.089	1.246	10	0.090984
P1	66	P1-66	52	2.094	1.252	10	0.090984
P1	66	P1-66	53	2.094	1.251	10	0.090984
P1	66	P1-66	54	2.096	1.253	10	0.090984
P1	66	P1-66	55	2.098	1.254	10	0.090984
P1	67	P1-67	1	0.804	0.004	10	0.090984
P1	67	P1-67	2	0.804	0.003	10	0.090984
P1	67	P1-67	3	0.804	0.003	10	0.090984
P1	67	P1-67	4	0.803	0.002	10	0.090984
P1	67	P1-67	5	0.802	0.002	10	0.090984
P1	67	P1-67	6	0.802	0.002	10	0.090984
P1	67	P1-67	7	0.802	0.001	10	0.090984
P1	67	P1-67	8	0.801	0	10	0.090984
P1	67	P1-67	9	0.8	-0.001	10	0.090984
P1	67	P1-67	10	0.8	-0.001	10	0.090984
P1	67	P1-67	11	0.8	-0.001	10	0.090984
P1	67	P1-67	12	0.8	-0.001	10	0.090984
P1	67	P1-67	13	0.8	-0.002	10	0.090984
P1	67	P1-67	14	0.8	-0.002	10	0.090984
P1	67	P1-67	15	0.8	-0.002	10	0.090984
P1	67	P1-67	16	0.8	-0.001	10	0.090984
P1	67	P1-67	17	0.799	-0.002	10	0.090984
P1	67	P1-67	18	0.8	-0.001	10	0.090984
P1	67	P1-67	19	0.801	-0.001	10	0.090984
P1	67	P1-67	20	0.801	0	10	0.090984
P1	67	P1-67	21	0.802	0	10	0.090984
P1	67	P1-67	22	0.801	-0.001	10	0.090984
P1	67	P1-67	23	0.801	-0.001	10	0.090984
P1	67	P1-67	24	0.801	-0.001	10	0.090984
P1	67	P1-67	25	0.801	-0.001	10	0.090984
P1	67	P1-67	26	0.801	0	10	0.090984
P1	67	P1-67	27	0.802	0	10	0.090984
P1	67	P1-67	28	0.802	0	10	0.090984
P1	67	P1-67	29	0.803	0.001	10	0.090984
P1	67	P1-67	30	0.805	0.003	10	0.090984
P1	67	P1-67	31	0.807	0.005	10	0.090984
P1	67	P1-67	32	0.811	0.009	10	0.090984
P1	67	P1-67	33	0.819	0.017	10	0.090984
P1	67	P1-67	34	0.836	0.033	10	0.090984
P1	67	P1-67	35	0.865	0.063	10	0.090984
P1	67	P1-67	36	0.918	0.115	10	0.090984
P1	67	P1-67	37	1.003	0.2	10	0.090984
P1	67	P1-67	38	1.129	0.326	10	0.090984
P1	67	P1-67	39	1.284	0.481	10	0.090984
P1	67	P1-67	40	1.447	0.644	10	0.090984
P1	67	P1-67	41	1.59	0.787	10	0.090984
P1	67	P1-67	42	1.703	0.9	10	0.090984
P1	67	P1-67	43	1.792	0.989	10	0.090984
P1	67	P1-67	44	1.857	1.054	10	0.090984
P1	67	P1-67	45	1.9	1.097	10	0.090984
P1	67	P1-67	46	1.928	1.125	10	0.090984
P1	67	P1-67	47	1.949	1.146	10	0.090984
P1	67	P1-67	48	1.964	1.161	10	0.090984
P1	67	P1-67	49	1.975	1.172	10	0.090984
P1	67	P1-67	50	1.983	1.179	10	0.090984
P1	67	P1-67	51	1.987	1.184	10	0.090984
P1	67	P1-67	52	1.99	1.187	10	0.090984
P1	67	P1-67	53	1.994	1.19	10	0.090984
P1	67	P1-67	54	1.994	1.19	10	0.090984
P1	67	P1-67	55	1.995	1.192	10	0.090984
P1	68	P1-68	1	0.822	0.003	10	0.090984
P1	68	P1-68	2	0.822	0.003	10	0.090984
P1	68	P1-68	3	0.822	0.003	10	0.090984
P1	68	P1-68	4	0.822	0.003	10	0.090984
P1	68	P1-68	5	0.821	0.001	10	0.090984
P1	68	P1-68	6	0.82	0	10	0.090984
P1	68	P1-68	7	0.82	0.001	10	0.090984
P1	68	P1-68	8	0.82	0	10	0.090984
P1	68	P1-68	9	0.819	0	10	0.090984
P1	68	P1-68	10	0.819	0	10	0.090984
P1	68	P1-68	11	0.819	-0.001	10	0.090984
P1	68	P1-68	12	0.819	-0.001	10	0.090984
P1	68	P1-68	13	0.819	-0.001	10	0.090984
P1	68	P1-68	14	0.819	-0.001	10	0.090984
P1	68	P1-68	15	0.819	-0.002	10	0.090984
P1	68	P1-68	16	0.819	-0.001	10	0.090984
P1	68	P1-68	17	0.819	-0.001	10	0.090984
P1	68	P1-68	18	0.819	-0.001	10	0.090984
P1	68	P1-68	19	0.819	-0.001	10	0.090984
P1	68	P1-68	20	0.82	-0.001	10	0.090984
P1	68	P1-68	21	0.82	-0.001	10	0.090984
P1	68	P1-68	22	0.821	0	10	0.090984
P1	68	P1-68	23	0.821	0	10	0.090984
P1	68	P1-68	24	0.82	-0.001	10	0.090984
P1	68	P1-68	25	0.821	0	10	0.090984
P1	68	P1-68	26	0.821	0	10	0.090984
P1	68	P1-68	27	0.821	0	10	0.090984
P1	68	P1-68	28	0.822	0.001	10	0.090984
P1	68	P1-68	29	0.823	0.002	10	0.090984
P1	68	P1-68	30	0.826	0.004	10	0.090984
P1	68	P1-68	31	0.83	0.008	10	0.090984
P1	68	P1-68	32	0.837	0.015	10	0.090984
P1	68	P1-68	33	0.85	0.028	10	0.090984
P1	68	P1-68	34	0.875	0.053	10	0.090984
P1	68	P1-68	35	0.919	0.097	10	0.090984
P1	68	P1-68	36	0.995	0.173	10	0.090984
P1	68	P1-68	37	1.112	0.289	10	0.090984
P1	68	P1-68	38	1.267	0.445	10	0.090984
P1	68	P1-68	39	1.436	0.614	10	0.090984
P1	68	P1-68	40	1.588	0.765	10	0.090984
P1	68	P1-68	41	1.708	0.886	10	0.090984
P1	68	P1-68	42	1.794	0.972	10	0.090984
P1	68	P1-68	43	1.854	1.031	10	0.090984
P1	68	P1-68	44	1.896	1.073	10	0.090984
P1	68	P1-68	45	1.93	1.107	10	0.090984
P1	68	P1-68	46	1.954	1.132	10	0.090984
P1	68	P1-68	47	1.973	1.15	10	0.090984
P1	68	P1-68	48	1.984	1.161	10	0.090984
P1	68	P1-68	49	1.996	1.173	10	0.090984
P1	68	P1-68	50	2.002	1.179	10	0.090984
P1	68	P1-68	51	2.007	1.183	10	0.090984
P1	68	P1-68	52	2.013	1.189	10	0.090984
P1	68	P1-68	53	2.015	1.191	10	0.090984
P1	68	P1-68	54	2.017	1.193	10	0.090984
P1	68	P1-68	55	2.018	1.194	10	0.090984
P1	69	P1-69	1	0.819	0.004	10	0.090984
P1	69	P1-69	2	0.818	0.003	10	0.090984
P1	69	P1-69	3	0.818	0.002	10	0.090984
P1	69	P1-69	4	0.817	0.001	10	0.090984
P1	69	P1-69	5	0.817	0.001	10	0.090984
P1	69	P1-69	6	0.817	0.001	10	0.090984
P1	69	P1-69	7	0.816	0	10	0.090984
P1	69	P1-69	8	0.817	0.001	10	0.090984
P1	69	P1-69	9	0.817	0.001	10	0.090984
P1	69	P1-69	10	0.816	-0.001	10	0.090984
P1	69	P1-69	11	0.816	-0.001	10	0.090984
P1	69	P1-69	12	0.817	0	10	0.090984
P1	69	P1-69	13	0.817	0	10	0.090984
P1	69	P1-69	14	0.816	-0.001	10	0.090984
P1	69	P1-69	15	0.817	-0.001	10	0.090984
P1	69	P1-69	16	0.817	-0.001	10	0.090984
P1	69	P1-69	17	0.816	-0.002	10	0.090984
P1	69	P1-69	18	0.817	-0.001	10	0.090984
P1	69	P1-69	19	0.817	-0.002	10	0.090984
P1	69	P1-69	20	0.817	-0.002	10	0.090984
P1	69	P1-69	21	0.818	-0.001	10	0.090984
P1	69	P1-69	22	0.817	-0.001	10	0.090984
P1	69	P1-69	23	0.818	0	10	0.090984
P1	69	P1-69	24	0.819	0	10	0.090984
P1	69	P1-69	25	0.819	0	10	0.090984
P1	69	P1-69	26	0.82	0.001	10	0.090984
P1	69	P1-69	27	0.82	0.001	10	0.090984
P1	69	P1-69	28	0.82	0.001	10	0.090984
P1	69	P1-69	29	0.82	0	10	0.090984
P1	69	P1-69	30	0.821	0.001	10	0.090984
P1	69	P1-69	31	0.824	0.004	10	0.090984
P1	69	P1-69	32	0.828	0.008	10	0.090984
P1	69	P1-69	33	0.837	0.017	10	0.090984
P1	69	P1-69	34	0.853	0.032	10	0.090984
P1	69	P1-69	35	0.882	0.061	10	0.090984
P1	69	P1-69	36	0.934	0.113	10	0.090984
P1	69	P1-69	37	1.019	0.198	10	0.090984
P1	69	P1-69	38	1.142	0.321	10	0.090984
P1	69	P1-69	39	1.297	0.476	10	0.090984
P1	69	P1-69	40	1.461	0.639	10	0.090984
P1	69	P1-69	41	1.609	0.787	10	0.090984
P1	69	P1-69	42	1.727	0.905	10	0.090984
P1	69	P1-69	43	1.817	0.995	10	0.090984
P1	69	P1-69	44	1.881	1.059	10	0.090984
P1	69	P1-69	45	1.927	1.104	10	0.090984
P1	69	P1-69	46	1.961	1.138	10	0.090984
P1	69	P1-69	47	1.983	1.16	10	0.090984
P1	69	P1-69	48	1.998	1.175	10	0.090984
P1	69	P1-69	49	2.006	1.183	10	0.090984
P1	69	P1-69	50	2.015	1.191	10	0.090984
P1	69	P1-69	51	2.02	1.197	10	0.090984
P1	69	P1-69	52	2.024	1.201	10	0.090984
P1	69	P1-69	53	2.027	1.204	10	0.090984
P1	69	P1-69	54	2.029	1.205	10	0.090984
P1	69	P1-69	55	2.027	1.203	10	0.090984
P1	70	P1-70	1	0.827	0.004	10	0.090984
P1	70	P1-70	2	0.826	0.003	10	0.090984
P1	70	P1-70	3	0.826	0.003	10	0.090984
P1	70	P1-70	4	0.825	0.002	10	0.090984
P1	70	P1-70	5	0.825	0.001	10	0.090984
P1	70	P1-70	6	0.824	0.001	10	0.090984
P1	70	P1-70	7	0.824	0	10	0.090984
P1	70	P1-70	8	0.824	0	10	0.090984
P1	70	P1-70	9	0.824	0.001	10	0.090984
P1	70	P1-70	10	0.823	-0.001	10	0.090984
P1	70	P1-70	11	0.823	-0.001	10	0.090984
P1	70	P1-70	12	0.823	-0.001	10	0.090984
P1	70	P1-70	13	0.823	-0.001	10	0.090984
P1	70	P1-70	14	0.823	-0.001	10	0.090984
P1	70	P1-70	15	0.823	-0.001	10	0.090984
P1	70	P1-70	16	0.824	-0.001	10	0.090984
P1	70	P1-70	17	0.824	-0.001	10	0.090984
P1	70	P1-70	18	0.823	-0.001	10	0.090984
P1	70	P1-70	19	0.824	-0.001	10	0.090984
P1	70	P1-70	20	0.824	-0.001	10	0.090984
P1	70	P1-70	21	0.825	-0.001	10	0.090984
P1	70	P1-70	22	0.825	-0.001	10	0.090984
P1	70	P1-70	23	0.825	0	10	0.090984
P1	70	P1-70	24	0.826	0	10	0.090984
P1	70	P1-70	25	0.826	0	10	0.090984
P1	70	P1-70	26	0.825	0	10	0.090984
P1	70	P1-70	27	0.825	-0.001	10	0.090984
P1	70	P1-70	28	0.826	0	10	0.090984
P1	70	P1-70	29	0.827	0.001	10	0.090984
P1	70	P1-70	30	0.828	0.002	10	0.090984
P1	70	P1-70	31	0.831	0.004	10	0.090984
P1	70	P1-70	32	0.836	0.01	10	0.090984
P1	70	P1-70	33	0.848	0.021	10	0.090984
P1	70	P1-70	34	0.868	0.041	10	0.090984
P1	70	P1-70	35	0.905	0.078	10	0.090984
P1	70	P1-70	36	0.969	0.142	10	0.090984
P1	70	P1-70	37	1.07	0.242	10	0.090984
P1	70	P1-70	38	1.209	0.382	10	0.090984
P1	70	P1-70	39	1.371	0.544	10	0.090984
P1	70	P1-70	40	1.532	0.705	10	0.090984
P1	70	P1-70	41	1.67	0.842	10	0.090984
P1	70	P1-70	42	1.777	0.949	10	0.090984
P1	70	P1-70	43	1.859	1.031	10	0.090984
P1	70	P1-70	44	1.917	1.089	10	0.090984
P1	70	P1-70	45	1.955	1.127	10	0.090984
P1	70	P1-70	46	1.983	1.155	10	0.090984
P1	70	P1-70	47	2.002	1.174	10	0.090984
P1	70	P1-70	48	2.016	1.188	10	0.090984
P1	70	P1-70	49	2.027	1.198	10	0.090984
P1	70	P1-70	50	2.034	1.206	10	0.090984
P1	70	P1-70	51	2.038	1.209	10	0.090984
P1	70	P1-70	52	2.04	1.211	10	0.090984
P1	70	P1-70	53	2.042	1.212	10	0.090984
P1	70	P1-70	54	2.041	1.212	10	0.090984
P1	70	P1-70	55	2.044	1.215	10	0.090984
P1	71	P1-71	1	0.809	0.004	10	0.090984
P1	71	P1-71	2	0.809	0.003	10	0.090984
P1	71	P1-71	3	0.807	0.002	10	0.090984
P1	71	P1-71	4	0.807	0.001	10	0.090984
P1	71	P1-71	5	0.807	0.001	10	0.090984
P1	71	P1-71	6	0.806	0	10	0.090984
P1	71	P1-71	7	0.805	0	10	0.090984
P1	71	P1-71	8	0.806	0	10	0.090984
P1	71	P1-71	9	0.806	0	10	0.090984
P1	71	P1-71	10	0.806	-0.001	10	0.090984
P1	71	P1-71	11	0.806	-0.001	10	0.090984
P1	71	P1-71	12	0.806	0	10	0.090984
P1	71	P1-71	13	0.806	-0.001	10	0.090984
P1	71	P1-71	14	0.806	-0.001	10	0.090984
P1	71	P1-71	15	0.807	0	10	0.090984
P1	71	P1-71	16	0.806	-0.001	10	0.090984
P1	71	P1-71	17	0.805	-0.002	10	0.090984
P1	71	P1-71	18	0.805	-0.002	10	0.090984
P1	71	P1-71	19	0.806	-0.001	10	0.090984
P1	71	P1-71	20	0.808	0	10	0.090984
P1	71	P1-71	21	0.808	0	10	0.090984
P1	71	P1-71	22	0.808	0	10	0.090984
P1	71	P1-71	23	0.807	-0.001	10	0.090984
P1	71	P1-71	24	0.807	-0.001	10	0.090984
P1	71	P1-71	25	0.808	0	10	0.090984
P1	71	P1-71	26	0.808	0	10	0.090984
P1	71	P1-71	27	0.809	0	10	0.090984
P1	71	P1-71	28	0.809	0.001	10	0.090984
P1	71	P1-71	29	0.81	0.002	10	0.090984
P1	71	P1-71	30	0.812	0.003	10	0.090984
P1	71	P1-71	31	0.815	0.007	10	0.090984
P1	71	P1-71	32	0.823	0.015	10	0.090984
P1	71	P1-71	33	0.838	0.029	10	0.090984
P1	71	P1-71	34	0.863	0.054	10	0.090984
P1	71	P1-71	35	0.911	0.102	10	0.090984
P1	71	P1-71	36	0.989	0.18	10	0.090984
P1	71	P1-71	37	1.107	0.298	10	0.090984
P1	71	P1-71	38	1.26	0.45	10	0.090984
P1	71	P1-71	39	1.424	0.614	10	0.090984
P1	71	P1-71	40	1.575	0.765	10	0.090984
P1	71	P1-71	41	1.698	0.888	10	0.090984
P1	71	P1-71	42	1.793	0.983	10	0.090984
P1	71	P1-71	43	1.861	1.051	10	0.090984
P1	71	P1-71	44	1.911	1.101	10	0.090984
P1	71	P1-71	45	1.942	1.131	10	0.090984
P1	71	P1-71	46	1.965	1.155	10	0.090984
P1	71	P1-71	47	1.978	1.167	10	0.090984
P1	71	P1-71	48	1.989	1.178	10	0.090984
P1	71	P1-71	49	1.996	1.185	10	0.090984
P1	71	P1-71	50	2.004	1.193	10	0.090984
P1	71	P1-71	51	2.007	1.196	10	0.090984
P1	71	P1-71	52	2.012	1.201	10	0.090984
P1	71	P1-71	53	2.011	1.199	10	0.090984
P1	71	P1-71	54	2.011	1.199	10	0.090984
P1	71	P1-71	55	2.009	1.198	10	0.090984
P1	72	P1-72	1	0.861	0.005	10	0.090984
P1	72	P1-72	2	0.861	0.005	10	0.090984
P1	72	P1-72	3	0.86	0.004	10	0.090984
P1	72	P1-72	4	0.86	0.003	10	0.090984
P1	72	P1-72	5	0.86	0.003	10	0.090984
P1	72	P1-72	6	0.859	0.002	10	0.090984
P1	72	P1-72	7	0.859	0.001	10	0.090984
P1	72	P1-72	8	0.857	-0.001	10	0.090984
P1	72	P1-72	9	0.858	-0.001	10	0.090984
P1	72	P1-72	10	0.857	-0.001	10	0.090984
P1	72	P1-72	11	0.858	-0.001	10	0.090984
P1	72	P1-72	12	0.858	-0.001	10	0.090984
P1	72	P1-72	13	0.857	-0.003	10	0.090984
P1	72	P1-72	14	0.858	-0.002	10	0.090984
P1	72	P1-72	15	0.858	-0.002	10	0.090984
P1	72	P1-72	16	0.859	-0.002	10	0.090984
P1	72	P1-72	17	0.858	-0.003	10	0.090984
P1	72	P1-72	18	0.858	-0.004	10	0.090984
P1	72	P1-72	19	0.86	-0.002	10	0.090984
P1	72	P1-72	20	0.864	0.001	10	0.090984
P1	72	P1-72	21	0.865	0.002	10	0.090984
P1	72	P1-72	22	0.864	0.001	10	0.090984
P1	72	P1-72	23	0.863	0	10	0.090984
P1	72	P1-72	24	0.864	0	10	0.090984
P1	72	P1-72	25	0.864	0	10	0.090984
P1	72	P1-72	26	0.865	0	10	0.090984
P1	72	P1-72	27	0.866	0.001	10	0.090984
P1	72	P1-72	28	0.866	0.001	10	0.090984
P1	72	P1-72	29	0.867	0.002	10	0.090984
P1	72	P1-72	30	0.869	0.003	10	0.090984
P1	72	P1-72	31	0.872	0.006	10	0.090984
P1	72	P1-72	32	0.88	0.013	10	0.090984
P1	72	P1-72	33	0.894	0.027	10	0.090984
P1	72	P1-72	34	0.921	0.054	10	0.090984
P1	72	P1-72	35	0.969	0.102	10	0.090984
P1	72	P1-72	36	1.049	0.181	10	0.090984
P1	72	P1-72	37	1.169	0.3	10	0.090984
P1	72	P1-72	38	1.323	0.455	10	0.090984
P1	72	P1-72	39	1.495	0.626	10	0.090984
P1	72	P1-72	40	1.655	0.785	10	0.090984
P1	72	P1-72	41	1.787	0.917	10	0.090984
P1	72	P1-72	42	1.889	1.019	10	0.090984
P1	72	P1-72	43	1.964	1.094	10	0.090984
P1	72	P1-72	44	2.015	1.145	10	0.090984
P1	72	P1-72	45	2.05	1.179	10	0.090984
P1	72	P1-72	46	2.076	1.205	10	0.090984
P1	72	P1-72	47	2.092	1.22	10	0.090984
P1	72	P1-72	48	2.103	1.231	10	0.090984
P1	72	P1-72	49	2.111	1.239	10	0.090984
P1	72	P1-72	50	2.113	1.24	10	0.090984
P1	72	P1-72	51	2.118	1.245	10	0.090984
P1	72	P1-72	52	2.121	1.248	10	0.090984
P1	72	P1-72	53	2.121	1.248	10	0.090984
P1	72	P1-72	54	2.12	1.246	10	0.090984
P1	72	P1-72	55	2.12	1.245	10	0.090984
P1	73	P1-73	1	0.988	0.016	100	0.090984
P1	73	P1-73	2	0.979	0.007	100	0.090984
P1	73	P1-73	3	0.975	0.002	100	0.090984
P1	73	P1-73	4	0.974	0.001	100	0.090984
P1	73	P1-73	5	0.974	0	100	0.090984
P1	73	P1-73	6	0.974	0	100	0.090984
P1	73	P1-73	7	0.975	0.001	100	0.090984
P1	73	P1-73	8	0.975	0.001	100	0.090984
P1	73	P1-73	9	0.976	0.001	100	0.090984
P1	73	P1-73	10	0.975	0	100	0.090984
P1	73	P1-73	11	0.974	-0.001	100	0.090984
P1	73	P1-73	12	0.975	-0.001	100	0.090984
P1	73	P1-73	13	0.975	-0.001	100	0.090984
P1	73	P1-73	14	0.974	-0.002	100	0.090984
P1	73	P1-73	15	0.975	-0.001	100	0.090984
P1	73	P1-73	16	0.975	-0.002	100	0.090984
P1	73	P1-73	17	0.976	-0.001	100	0.090984
P1	73	P1-73	18	0.977	-0.001	100	0.090984
P1	73	P1-73	19	0.978	0	100	0.090984
P1	73	P1-73	20	0.978	0	100	0.090984
P1	73	P1-73	21	0.978	0	100	0.090984
P1	73	P1-73	22	0.977	-0.001	100	0.090984
P1	73	P1-73	23	0.977	-0.002	100	0.090984
P1	73	P1-73	24	0.978	-0.001	100	0.090984
P1	73	P1-73	25	0.979	0	100	0.090984
P1	73	P1-73	26	0.982	0.002	100	0.090984
P1	73	P1-73	27	0.985	0.005	100	0.090984
P1	73	P1-73	28	0.99	0.009	100	0.090984
P1	73	P1-73	29	0.999	0.019	100	0.090984
P1	73	P1-73	30	1.017	0.036	100	0.090984
P1	73	P1-73	31	1.05	0.069	100	0.090984
P1	73	P1-73	32	1.108	0.127	100	0.090984
P1	73	P1-73	33	1.205	0.223	100	0.090984
P1	73	P1-73	34	1.349	0.367	100	0.090984
P1	73	P1-73	35	1.53	0.548	100	0.090984
P1	73	P1-73	36	1.724	0.742	100	0.090984
P1	73	P1-73	37	1.904	0.921	100	0.090984
P1	73	P1-73	38	2.049	1.066	100	0.090984
P1	73	P1-73	39	2.161	1.177	100	0.090984
P1	73	P1-73	40	2.24	1.256	100	0.090984
P1	73	P1-73	41	2.296	1.312	100	0.090984
P1	73	P1-73	42	2.335	1.351	100	0.090984
P1	73	P1-73	43	2.363	1.378	100	0.090984
P1	73	P1-73	44	2.381	1.396	100	0.090984
P1	73	P1-73	45	2.395	1.41	100	0.090984
P1	73	P1-73	46	2.403	1.417	100	0.090984
P1	73	P1-73	47	2.411	1.425	100	0.090984
P1	73	P1-73	48	2.415	1.429	100	0.090984
P1	73	P1-73	49	2.419	1.433	100	0.090984
P1	73	P1-73	50	2.422	1.436	100	0.090984
P1	73	P1-73	51	2.423	1.436	100	0.090984
P1	73	P1-73	52	2.424	1.437	100	0.090984
P1	73	P1-73	53	2.426	1.438	100	0.090984
P1	73	P1-73	54	2.427	1.439	100	0.090984
P1	73	P1-73	55	2.429	1.44	100	0.090984
P1	74	P1-74	1	0.87	0.01	100	0.090984
P1	74	P1-74	2	0.865	0.005	100	0.090984
P1	74	P1-74	3	0.863	0.003	100	0.090984
P1	74	P1-74	4	0.862	0.002	100	0.090984
P1	74	P1-74	5	0.862	0.002	100	0.090984
P1	74	P1-74	6	0.862	0.001	100	0.090984
P1	74	P1-74	7	0.861	0	100	0.090984
P1	74	P1-74	8	0.86	-0.001	100	0.090984
P1	74	P1-74	9	0.859	-0.002	100	0.090984
P1	74	P1-74	10	0.86	-0.001	100	0.090984
P1	74	P1-74	11	0.86	-0.001	100	0.090984
P1	74	P1-74	12	0.86	-0.001	100	0.090984
P1	74	P1-74	13	0.859	-0.002	100	0.090984
P1	74	P1-74	14	0.859	-0.002	100	0.090984
P1	74	P1-74	15	0.86	-0.001	100	0.090984
P1	74	P1-74	16	0.86	-0.001	100	0.090984
P1	74	P1-74	17	0.86	-0.002	100	0.090984
P1	74	P1-74	18	0.86	-0.001	100	0.090984
P1	74	P1-74	19	0.861	0	100	0.090984
P1	74	P1-74	20	0.861	0	100	0.090984
P1	74	P1-74	21	0.861	-0.001	100	0.090984
P1	74	P1-74	22	0.86	-0.002	100	0.090984
P1	74	P1-74	23	0.862	-0.001	100	0.090984
P1	74	P1-74	24	0.863	0.001	100	0.090984
P1	74	P1-74	25	0.864	0.001	100	0.090984
P1	74	P1-74	26	0.864	0.002	100	0.090984
P1	74	P1-74	27	0.867	0.004	100	0.090984
P1	74	P1-74	28	0.87	0.007	100	0.090984
P1	74	P1-74	29	0.878	0.015	100	0.090984
P1	74	P1-74	30	0.892	0.029	100	0.090984
P1	74	P1-74	31	0.918	0.055	100	0.090984
P1	74	P1-74	32	0.965	0.102	100	0.090984
P1	74	P1-74	33	1.045	0.182	100	0.090984
P1	74	P1-74	34	1.166	0.303	100	0.090984
P1	74	P1-74	35	1.325	0.462	100	0.090984
P1	74	P1-74	36	1.5	0.637	100	0.090984
P1	74	P1-74	37	1.662	0.799	100	0.090984
P1	74	P1-74	38	1.797	0.934	100	0.090984
P1	74	P1-74	39	1.899	1.035	100	0.090984
P1	74	P1-74	40	1.969	1.105	100	0.090984
P1	74	P1-74	41	2.02	1.156	100	0.090984
P1	74	P1-74	42	2.055	1.191	100	0.090984
P1	74	P1-74	43	2.081	1.217	100	0.090984
P1	74	P1-74	44	2.1	1.235	100	0.090984
P1	74	P1-74	45	2.114	1.25	100	0.090984
P1	74	P1-74	46	2.121	1.257	100	0.090984
P1	74	P1-74	47	2.127	1.262	100	0.090984
P1	74	P1-74	48	2.131	1.266	100	0.090984
P1	74	P1-74	49	2.133	1.269	100	0.090984
P1	74	P1-74	50	2.137	1.272	100	0.090984
P1	74	P1-74	51	2.138	1.273	100	0.090984
P1	74	P1-74	52	2.136	1.271	100	0.090984
P1	74	P1-74	53	2.138	1.273	100	0.090984
P1	74	P1-74	54	2.139	1.273	100	0.090984
P1	74	P1-74	55	2.139	1.273	100	0.090984
P1	75	P1-75	1	0.917	0.008	100	0.090984
P1	75	P1-75	2	0.914	0.005	100	0.090984
P1	75	P1-75	3	0.913	0.003	100	0.090984
P1	75	P1-75	4	0.912	0.002	100	0.090984
P1	75	P1-75	5	0.911	0.001	100	0.090984
P1	75	P1-75	6	0.911	0	100	0.090984
P1	75	P1-75	7	0.911	0.001	100	0.090984
P1	75	P1-75	8	0.911	0	100	0.090984
P1	75	P1-75	9	0.91	-0.001	100	0.090984
P1	75	P1-75	10	0.91	-0.001	100	0.090984
P1	75	P1-75	11	0.911	0	100	0.090984
P1	75	P1-75	12	0.91	-0.001	100	0.090984
P1	75	P1-75	13	0.91	-0.002	100	0.090984
P1	75	P1-75	14	0.911	-0.001	100	0.090984
P1	75	P1-75	15	0.91	-0.001	100	0.090984
P1	75	P1-75	16	0.911	-0.001	100	0.090984
P1	75	P1-75	17	0.911	-0.001	100	0.090984
P1	75	P1-75	18	0.911	-0.001	100	0.090984
P1	75	P1-75	19	0.911	-0.001	100	0.090984
P1	75	P1-75	20	0.912	-0.001	100	0.090984
P1	75	P1-75	21	0.912	-0.001	100	0.090984
P1	75	P1-75	22	0.911	-0.002	100	0.090984
P1	75	P1-75	23	0.912	-0.001	100	0.090984
P1	75	P1-75	24	0.913	0	100	0.090984
P1	75	P1-75	25	0.914	0.001	100	0.090984
P1	75	P1-75	26	0.916	0.003	100	0.090984
P1	75	P1-75	27	0.918	0.004	100	0.090984
P1	75	P1-75	28	0.922	0.009	100	0.090984
P1	75	P1-75	29	0.931	0.017	100	0.090984
P1	75	P1-75	30	0.946	0.032	100	0.090984
P1	75	P1-75	31	0.975	0.061	100	0.090984
P1	75	P1-75	32	1.026	0.112	100	0.090984
P1	75	P1-75	33	1.113	0.198	100	0.090984
P1	75	P1-75	34	1.244	0.329	100	0.090984
P1	75	P1-75	35	1.413	0.498	100	0.090984
P1	75	P1-75	36	1.597	0.682	100	0.090984
P1	75	P1-75	37	1.766	0.851	100	0.090984
P1	75	P1-75	38	1.904	0.989	100	0.090984
P1	75	P1-75	39	2.008	1.093	100	0.090984
P1	75	P1-75	40	2.085	1.17	100	0.090984
P1	75	P1-75	41	2.14	1.225	100	0.090984
P1	75	P1-75	42	2.179	1.264	100	0.090984
P1	75	P1-75	43	2.205	1.29	100	0.090984
P1	75	P1-75	44	2.224	1.308	100	0.090984
P1	75	P1-75	45	2.238	1.322	100	0.090984
P1	75	P1-75	46	2.245	1.329	100	0.090984
P1	75	P1-75	47	2.25	1.333	100	0.090984
P1	75	P1-75	48	2.254	1.338	100	0.090984
P1	75	P1-75	49	2.259	1.342	100	0.090984
P1	75	P1-75	50	2.26	1.344	100	0.090984
P1	75	P1-75	51	2.263	1.347	100	0.090984
P1	75	P1-75	52	2.262	1.345	100	0.090984
P1	75	P1-75	53	2.261	1.344	100	0.090984
P1	75	P1-75	54	2.263	1.346	100	0.090984
P1	75	P1-75	55	2.267	1.35	100	0.090984
P1	76	P1-76	1	0.845	0.003	100	0.090984
P1	76	P1-76	2	0.845	0.003	100	0.090984
P1	76	P1-76	3	0.844	0.002	100	0.090984
P1	76	P1-76	4	0.843	0.001	100	0.090984
P1	76	P1-76	5	0.844	0.002	100	0.090984
P1	76	P1-76	6	0.843	0.001	100	0.090984
P1	76	P1-76	7	0.844	0.001	100	0.090984
P1	76	P1-76	8	0.843	0	100	0.090984
P1	76	P1-76	9	0.842	-0.001	100	0.090984
P1	76	P1-76	10	0.842	-0.001	100	0.090984
P1	76	P1-76	11	0.842	-0.001	100	0.090984
P1	76	P1-76	12	0.843	0	100	0.090984
P1	76	P1-76	13	0.842	-0.001	100	0.090984
P1	76	P1-76	14	0.842	-0.002	100	0.090984
P1	76	P1-76	15	0.842	-0.001	100	0.090984
P1	76	P1-76	16	0.843	-0.001	100	0.090984
P1	76	P1-76	17	0.843	-0.001	100	0.090984
P1	76	P1-76	18	0.843	-0.001	100	0.090984
P1	76	P1-76	19	0.843	-0.001	100	0.090984
P1	76	P1-76	20	0.843	-0.001	100	0.090984
P1	76	P1-76	21	0.844	0	100	0.090984
P1	76	P1-76	22	0.844	-0.001	100	0.090984
P1	76	P1-76	23	0.844	-0.001	100	0.090984
P1	76	P1-76	24	0.845	0.001	100	0.090984
P1	76	P1-76	25	0.846	0.001	100	0.090984
P1	76	P1-76	26	0.846	0.001	100	0.090984
P1	76	P1-76	27	0.848	0.003	100	0.090984
P1	76	P1-76	28	0.853	0.008	100	0.090984
P1	76	P1-76	29	0.861	0.016	100	0.090984
P1	76	P1-76	30	0.875	0.03	100	0.090984
P1	76	P1-76	31	0.903	0.058	100	0.090984
P1	76	P1-76	32	0.951	0.106	100	0.090984
P1	76	P1-76	33	1.035	0.189	100	0.090984
P1	76	P1-76	34	1.158	0.312	100	0.090984
P1	76	P1-76	35	1.315	0.469	100	0.090984
P1	76	P1-76	36	1.486	0.64	100	0.090984
P1	76	P1-76	37	1.642	0.796	100	0.090984
P1	76	P1-76	38	1.771	0.925	100	0.090984
P1	76	P1-76	39	1.866	1.02	100	0.090984
P1	76	P1-76	40	1.936	1.089	100	0.090984
P1	76	P1-76	41	1.987	1.14	100	0.090984
P1	76	P1-76	42	2.022	1.175	100	0.090984
P1	76	P1-76	43	2.045	1.199	100	0.090984
P1	76	P1-76	44	2.064	1.217	100	0.090984
P1	76	P1-76	45	2.075	1.228	100	0.090984
P1	76	P1-76	46	2.081	1.234	100	0.090984
P1	76	P1-76	47	2.087	1.24	100	0.090984
P1	76	P1-76	48	2.09	1.242	100	0.090984
P1	76	P1-76	49	2.093	1.246	100	0.090984
P1	76	P1-76	50	2.096	1.248	100	0.090984
P1	76	P1-76	51	2.1	1.252	100	0.090984
P1	76	P1-76	52	2.096	1.248	100	0.090984
P1	76	P1-76	53	2.095	1.247	100	0.090984
P1	76	P1-76	54	2.097	1.25	100	0.090984
P1	76	P1-76	55	2.098	1.25	100	0.090984
P1	77	P1-77	1	0.818	0.003	100	0.090984
P1	77	P1-77	2	0.818	0.003	100	0.090984
P1	77	P1-77	3	0.818	0.003	100	0.090984
P1	77	P1-77	4	0.818	0.002	100	0.090984
P1	77	P1-77	5	0.817	0.001	100	0.090984
P1	77	P1-77	6	0.817	0.001	100	0.090984
P1	77	P1-77	7	0.816	0.001	100	0.090984
P1	77	P1-77	8	0.816	0	100	0.090984
P1	77	P1-77	9	0.815	-0.001	100	0.090984
P1	77	P1-77	10	0.814	-0.002	100	0.090984
P1	77	P1-77	11	0.815	-0.001	100	0.090984
P1	77	P1-77	12	0.815	-0.001	100	0.090984
P1	77	P1-77	13	0.815	-0.001	100	0.090984
P1	77	P1-77	14	0.816	-0.001	100	0.090984
P1	77	P1-77	15	0.816	-0.001	100	0.090984
P1	77	P1-77	16	0.815	-0.002	100	0.090984
P1	77	P1-77	17	0.816	-0.001	100	0.090984
P1	77	P1-77	18	0.817	0	100	0.090984
P1	77	P1-77	19	0.817	0	100	0.090984
P1	77	P1-77	20	0.816	-0.001	100	0.090984
P1	77	P1-77	21	0.816	0	100	0.090984
P1	77	P1-77	22	0.816	-0.001	100	0.090984
P1	77	P1-77	23	0.816	-0.001	100	0.090984
P1	77	P1-77	24	0.816	0	100	0.090984
P1	77	P1-77	25	0.817	0	100	0.090984
P1	77	P1-77	26	0.819	0.002	100	0.090984
P1	77	P1-77	27	0.822	0.005	100	0.090984
P1	77	P1-77	28	0.826	0.009	100	0.090984
P1	77	P1-77	29	0.834	0.016	100	0.090984
P1	77	P1-77	30	0.849	0.032	100	0.090984
P1	77	P1-77	31	0.877	0.06	100	0.090984
P1	77	P1-77	32	0.926	0.109	100	0.090984
P1	77	P1-77	33	1.009	0.192	100	0.090984
P1	77	P1-77	34	1.131	0.314	100	0.090984
P1	77	P1-77	35	1.287	0.469	100	0.090984
P1	77	P1-77	36	1.453	0.635	100	0.090984
P1	77	P1-77	37	1.603	0.785	100	0.090984
P1	77	P1-77	38	1.726	0.909	100	0.090984
P1	77	P1-77	39	1.818	1	100	0.090984
P1	77	P1-77	40	1.881	1.063	100	0.090984
P1	77	P1-77	41	1.927	1.109	100	0.090984
P1	77	P1-77	42	1.96	1.142	100	0.090984
P1	77	P1-77	43	1.985	1.167	100	0.090984
P1	77	P1-77	44	1.996	1.178	100	0.090984
P1	77	P1-77	45	2.007	1.189	100	0.090984
P1	77	P1-77	46	2.015	1.196	100	0.090984
P1	77	P1-77	47	2.021	1.203	100	0.090984
P1	77	P1-77	48	2.026	1.208	100	0.090984
P1	77	P1-77	49	2.028	1.21	100	0.090984
P1	77	P1-77	50	2.029	1.21	100	0.090984
P1	77	P1-77	51	2.031	1.213	100	0.090984
P1	77	P1-77	52	2.031	1.212	100	0.090984
P1	77	P1-77	53	2.031	1.212	100	0.090984
P1	77	P1-77	54	2.033	1.214	100	0.090984
P1	77	P1-77	55	2.034	1.215	100	0.090984
P1	78	P1-78	1	0.876	0.003	100	0.090984
P1	78	P1-78	2	0.876	0.003	100	0.090984
P1	78	P1-78	3	0.876	0.002	100	0.090984
P1	78	P1-78	4	0.875	0.001	100	0.090984
P1	78	P1-78	5	0.875	0.001	100	0.090984
P1	78	P1-78	6	0.875	0.001	100	0.090984
P1	78	P1-78	7	0.874	0	100	0.090984
P1	78	P1-78	8	0.874	0	100	0.090984
P1	78	P1-78	9	0.874	-0.001	100	0.090984
P1	78	P1-78	10	0.873	-0.001	100	0.090984
P1	78	P1-78	11	0.875	0	100	0.090984
P1	78	P1-78	12	0.875	0	100	0.090984
P1	78	P1-78	13	0.875	0	100	0.090984
P1	78	P1-78	14	0.875	0	100	0.090984
P1	78	P1-78	15	0.874	-0.001	100	0.090984
P1	78	P1-78	16	0.874	-0.001	100	0.090984
P1	78	P1-78	17	0.874	-0.001	100	0.090984
P1	78	P1-78	18	0.875	-0.001	100	0.090984
P1	78	P1-78	19	0.876	0	100	0.090984
P1	78	P1-78	20	0.876	0	100	0.090984
P1	78	P1-78	21	0.876	0	100	0.090984
P1	78	P1-78	22	0.876	0	100	0.090984
P1	78	P1-78	23	0.877	0	100	0.090984
P1	78	P1-78	24	0.876	0	100	0.090984
P1	78	P1-78	25	0.877	0.001	100	0.090984
P1	78	P1-78	26	0.878	0.001	100	0.090984
P1	78	P1-78	27	0.88	0.003	100	0.090984
P1	78	P1-78	28	0.884	0.007	100	0.090984
P1	78	P1-78	29	0.89	0.013	100	0.090984
P1	78	P1-78	30	0.903	0.026	100	0.090984
P1	78	P1-78	31	0.927	0.05	100	0.090984
P1	78	P1-78	32	0.97	0.092	100	0.090984
P1	78	P1-78	33	1.044	0.166	100	0.090984
P1	78	P1-78	34	1.159	0.281	100	0.090984
P1	78	P1-78	35	1.315	0.437	100	0.090984
P1	78	P1-78	36	1.492	0.614	100	0.090984
P1	78	P1-78	37	1.659	0.781	100	0.090984
P1	78	P1-78	38	1.803	0.925	100	0.090984
P1	78	P1-78	39	1.914	1.036	100	0.090984
P1	78	P1-78	40	1.994	1.115	100	0.090984
P1	78	P1-78	41	2.052	1.174	100	0.090984
P1	78	P1-78	42	2.096	1.218	100	0.090984
P1	78	P1-78	43	2.122	1.243	100	0.090984
P1	78	P1-78	44	2.142	1.263	100	0.090984
P1	78	P1-78	45	2.158	1.279	100	0.090984
P1	78	P1-78	46	2.166	1.287	100	0.090984
P1	78	P1-78	47	2.173	1.293	100	0.090984
P1	78	P1-78	48	2.176	1.296	100	0.090984
P1	78	P1-78	49	2.178	1.298	100	0.090984
P1	78	P1-78	50	2.18	1.3	100	0.090984
P1	78	P1-78	51	2.182	1.303	100	0.090984
P1	78	P1-78	52	2.183	1.303	100	0.090984
P1	78	P1-78	53	2.183	1.303	100	0.090984
P1	78	P1-78	54	2.186	1.306	100	0.090984
P1	78	P1-78	55	2.187	1.307	100	0.090984
P1	79	P1-79	1	0.807	0.003	100	0.090984
P1	79	P1-79	2	0.807	0.002	100	0.090984
P1	79	P1-79	3	0.806	0.002	100	0.090984
P1	79	P1-79	4	0.806	0.002	100	0.090984
P1	79	P1-79	5	0.806	0.001	100	0.090984
P1	79	P1-79	6	0.806	0.001	100	0.090984
P1	79	P1-79	7	0.806	0.001	100	0.090984
P1	79	P1-79	8	0.805	0	100	0.090984
P1	79	P1-79	9	0.805	-0.001	100	0.090984
P1	79	P1-79	10	0.805	0	100	0.090984
P1	79	P1-79	11	0.805	-0.001	100	0.090984
P1	79	P1-79	12	0.805	-0.001	100	0.090984
P1	79	P1-79	13	0.805	-0.001	100	0.090984
P1	79	P1-79	14	0.805	-0.001	100	0.090984
P1	79	P1-79	15	0.805	-0.001	100	0.090984
P1	79	P1-79	16	0.805	-0.001	100	0.090984
P1	79	P1-79	17	0.805	-0.001	100	0.090984
P1	79	P1-79	18	0.805	-0.002	100	0.090984
P1	79	P1-79	19	0.805	-0.001	100	0.090984
P1	79	P1-79	20	0.805	-0.002	100	0.090984
P1	79	P1-79	21	0.806	-0.001	100	0.090984
P1	79	P1-79	22	0.806	-0.001	100	0.090984
P1	79	P1-79	23	0.806	0	100	0.090984
P1	79	P1-79	24	0.807	0.001	100	0.090984
P1	79	P1-79	25	0.808	0.001	100	0.090984
P1	79	P1-79	26	0.809	0.002	100	0.090984
P1	79	P1-79	27	0.811	0.004	100	0.090984
P1	79	P1-79	28	0.815	0.008	100	0.090984
P1	79	P1-79	29	0.823	0.015	100	0.090984
P1	79	P1-79	30	0.838	0.031	100	0.090984
P1	79	P1-79	31	0.865	0.057	100	0.090984
P1	79	P1-79	32	0.914	0.106	100	0.090984
P1	79	P1-79	33	0.995	0.187	100	0.090984
P1	79	P1-79	34	1.115	0.307	100	0.090984
P1	79	P1-79	35	1.269	0.461	100	0.090984
P1	79	P1-79	36	1.432	0.624	100	0.090984
P1	79	P1-79	37	1.58	0.772	100	0.090984
P1	79	P1-79	38	1.702	0.893	100	0.090984
P1	79	P1-79	39	1.792	0.984	100	0.090984
P1	79	P1-79	40	1.858	1.05	100	0.090984
P1	79	P1-79	41	1.903	1.095	100	0.090984
P1	79	P1-79	42	1.934	1.125	100	0.090984
P1	79	P1-79	43	1.958	1.149	100	0.090984
P1	79	P1-79	44	1.972	1.163	100	0.090984
P1	79	P1-79	45	1.983	1.174	100	0.090984
P1	79	P1-79	46	1.988	1.179	100	0.090984
P1	79	P1-79	47	1.993	1.184	100	0.090984
P1	79	P1-79	48	1.998	1.188	100	0.090984
P1	79	P1-79	49	1.999	1.189	100	0.090984
P1	79	P1-79	50	2	1.19	100	0.090984
P1	79	P1-79	51	2.004	1.195	100	0.090984
P1	79	P1-79	52	2.003	1.194	100	0.090984
P1	79	P1-79	53	2.004	1.194	100	0.090984
P1	79	P1-79	54	2.006	1.196	100	0.090984
P1	79	P1-79	55	2.006	1.196	100	0.090984
P1	80	P1-80	1	0.822	0.003	100	0.090984
P1	80	P1-80	2	0.82	0.002	100	0.090984
P1	80	P1-80	3	0.82	0.002	100	0.090984
P1	80	P1-80	4	0.82	0.002	100	0.090984
P1	80	P1-80	5	0.82	0.001	100	0.090984
P1	80	P1-80	6	0.819	0.001	100	0.090984
P1	80	P1-80	7	0.819	0	100	0.090984
P1	80	P1-80	8	0.819	0	100	0.090984
P1	80	P1-80	9	0.819	0	100	0.090984
P1	80	P1-80	10	0.818	0	100	0.090984
P1	80	P1-80	11	0.818	-0.001	100	0.090984
P1	80	P1-80	12	0.817	-0.002	100	0.090984
P1	80	P1-80	13	0.818	-0.001	100	0.090984
P1	80	P1-80	14	0.819	-0.001	100	0.090984
P1	80	P1-80	15	0.818	-0.001	100	0.090984
P1	80	P1-80	16	0.819	-0.001	100	0.090984
P1	80	P1-80	17	0.818	-0.002	100	0.090984
P1	80	P1-80	18	0.818	-0.001	100	0.090984
P1	80	P1-80	19	0.818	-0.001	100	0.090984
P1	80	P1-80	20	0.819	-0.001	100	0.090984
P1	80	P1-80	21	0.819	0	100	0.090984
P1	80	P1-80	22	0.82	0	100	0.090984
P1	80	P1-80	23	0.821	0.001	100	0.090984
P1	80	P1-80	24	0.82	0	100	0.090984
P1	80	P1-80	25	0.82	0	100	0.090984
P1	80	P1-80	26	0.821	0.001	100	0.090984
P1	80	P1-80	27	0.824	0.004	100	0.090984
P1	80	P1-80	28	0.829	0.008	100	0.090984
P1	80	P1-80	29	0.837	0.017	100	0.090984
P1	80	P1-80	30	0.853	0.033	100	0.090984
P1	80	P1-80	31	0.882	0.062	100	0.090984
P1	80	P1-80	32	0.934	0.113	100	0.090984
P1	80	P1-80	33	1.02	0.199	100	0.090984
P1	80	P1-80	34	1.146	0.325	100	0.090984
P1	80	P1-80	35	1.303	0.482	100	0.090984
P1	80	P1-80	36	1.468	0.647	100	0.090984
P1	80	P1-80	37	1.616	0.795	100	0.090984
P1	80	P1-80	38	1.739	0.918	100	0.090984
P1	80	P1-80	39	1.827	1.006	100	0.090984
P1	80	P1-80	40	1.89	1.069	100	0.090984
P1	80	P1-80	41	1.938	1.116	100	0.090984
P1	80	P1-80	42	1.97	1.148	100	0.090984
P1	80	P1-80	43	1.991	1.17	100	0.090984
P1	80	P1-80	44	2.003	1.182	100	0.090984
P1	80	P1-80	45	2.016	1.194	100	0.090984
P1	80	P1-80	46	2.024	1.202	100	0.090984
P1	80	P1-80	47	2.031	1.209	100	0.090984
P1	80	P1-80	48	2.033	1.211	100	0.090984
P1	80	P1-80	49	2.031	1.209	100	0.090984
P1	80	P1-80	50	2.036	1.214	100	0.090984
P1	80	P1-80	51	2.037	1.215	100	0.090984
P1	80	P1-80	52	2.036	1.214	100	0.090984
P1	80	P1-80	53	2.036	1.214	100	0.090984
P1	80	P1-80	54	2.037	1.215	100	0.090984
P1	80	P1-80	55	2.038	1.216	100	0.090984
P1	81	P1-81	1	0.848	0.003	100	0.090984
P1	81	P1-81	2	0.848	0.002	100	0.090984
P1	81	P1-81	3	0.847	0.002	100	0.090984
P1	81	P1-81	4	0.848	0.002	100	0.090984
P1	81	P1-81	5	0.848	0.002	100	0.090984
P1	81	P1-81	6	0.847	0	100	0.090984
P1	81	P1-81	7	0.846	0	100	0.090984
P1	81	P1-81	8	0.846	0	100	0.090984
P1	81	P1-81	9	0.845	-0.001	100	0.090984
P1	81	P1-81	10	0.846	0	100	0.090984
P1	81	P1-81	11	0.846	-0.001	100	0.090984
P1	81	P1-81	12	0.846	-0.001	100	0.090984
P1	81	P1-81	13	0.846	-0.001	100	0.090984
P1	81	P1-81	14	0.846	-0.001	100	0.090984
P1	81	P1-81	15	0.847	-0.001	100	0.090984
P1	81	P1-81	16	0.846	-0.001	100	0.090984
P1	81	P1-81	17	0.846	-0.001	100	0.090984
P1	81	P1-81	18	0.847	-0.001	100	0.090984
P1	81	P1-81	19	0.847	0	100	0.090984
P1	81	P1-81	20	0.848	0	100	0.090984
P1	81	P1-81	21	0.847	-0.001	100	0.090984
P1	81	P1-81	22	0.847	-0.001	100	0.090984
P1	81	P1-81	23	0.847	-0.001	100	0.090984
P1	81	P1-81	24	0.848	-0.001	100	0.090984
P1	81	P1-81	25	0.849	0	100	0.090984
P1	81	P1-81	26	0.85	0.001	100	0.090984
P1	81	P1-81	27	0.853	0.005	100	0.090984
P1	81	P1-81	28	0.858	0.01	100	0.090984
P1	81	P1-81	29	0.868	0.019	100	0.090984
P1	81	P1-81	30	0.885	0.036	100	0.090984
P1	81	P1-81	31	0.917	0.068	100	0.090984
P1	81	P1-81	32	0.975	0.126	100	0.090984
P1	81	P1-81	33	1.069	0.22	100	0.090984
P1	81	P1-81	34	1.204	0.355	100	0.090984
P1	81	P1-81	35	1.368	0.519	100	0.090984
P1	81	P1-81	36	1.537	0.687	100	0.090984
P1	81	P1-81	37	1.686	0.836	100	0.090984
P1	81	P1-81	38	1.807	0.956	100	0.090984
P1	81	P1-81	39	1.896	1.046	100	0.090984
P1	81	P1-81	40	1.958	1.108	100	0.090984
P1	81	P1-81	41	2.001	1.15	100	0.090984
P1	81	P1-81	42	2.032	1.181	100	0.090984
P1	81	P1-81	43	2.053	1.203	100	0.090984
P1	81	P1-81	44	2.07	1.219	100	0.090984
P1	81	P1-81	45	2.081	1.229	100	0.090984
P1	81	P1-81	46	2.086	1.235	100	0.090984
P1	81	P1-81	47	2.092	1.241	100	0.090984
P1	81	P1-81	48	2.094	1.243	100	0.090984
P1	81	P1-81	49	2.096	1.245	100	0.090984
P1	81	P1-81	50	2.098	1.246	100	0.090984
P1	81	P1-81	51	2.097	1.245	100	0.090984
P1	81	P1-81	52	2.099	1.247	100	0.090984
P1	81	P1-81	53	2.1	1.248	100	0.090984
P1	81	P1-81	54	2.1	1.248	100	0.090984
P1	81	P1-81	55	2.101	1.249	100	0.090984
P1	82	P1-82	1	0.836	0.005	100	0.090984
P1	82	P1-82	2	0.835	0.004	100	0.090984
P1	82	P1-82	3	0.834	0.003	100	0.090984
P1	82	P1-82	4	0.833	0.002	100	0.090984
P1	82	P1-82	5	0.831	0	100	0.090984
P1	82	P1-82	6	0.831	0	100	0.090984
P1	82	P1-82	7	0.831	0	100	0.090984
P1	82	P1-82	8	0.831	0	100	0.090984
P1	82	P1-82	9	0.831	0	100	0.090984
P1	82	P1-82	10	0.831	0	100	0.090984
P1	82	P1-82	11	0.831	0	100	0.090984
P1	82	P1-82	12	0.831	-0.001	100	0.090984
P1	82	P1-82	13	0.83	-0.001	100	0.090984
P1	82	P1-82	14	0.831	-0.001	100	0.090984
P1	82	P1-82	15	0.831	-0.001	100	0.090984
P1	82	P1-82	16	0.831	-0.001	100	0.090984
P1	82	P1-82	17	0.83	-0.002	100	0.090984
P1	82	P1-82	18	0.831	-0.001	100	0.090984
P1	82	P1-82	19	0.831	-0.001	100	0.090984
P1	82	P1-82	20	0.831	-0.001	100	0.090984
P1	82	P1-82	21	0.831	-0.001	100	0.090984
P1	82	P1-82	22	0.832	0	100	0.090984
P1	82	P1-82	23	0.832	0	100	0.090984
P1	82	P1-82	24	0.832	0	100	0.090984
P1	82	P1-82	25	0.833	0.001	100	0.090984
P1	82	P1-82	26	0.835	0.002	100	0.090984
P1	82	P1-82	27	0.838	0.005	100	0.090984
P1	82	P1-82	28	0.842	0.009	100	0.090984
P1	82	P1-82	29	0.85	0.017	100	0.090984
P1	82	P1-82	30	0.866	0.033	100	0.090984
P1	82	P1-82	31	0.896	0.063	100	0.090984
P1	82	P1-82	32	0.949	0.116	100	0.090984
P1	82	P1-82	33	1.037	0.204	100	0.090984
P1	82	P1-82	34	1.165	0.331	100	0.090984
P1	82	P1-82	35	1.323	0.49	100	0.090984
P1	82	P1-82	36	1.487	0.654	100	0.090984
P1	82	P1-82	37	1.636	0.802	100	0.090984
P1	82	P1-82	38	1.759	0.926	100	0.090984
P1	82	P1-82	39	1.849	1.015	100	0.090984
P1	82	P1-82	40	1.914	1.08	100	0.090984
P1	82	P1-82	41	1.961	1.126	100	0.090984
P1	82	P1-82	42	1.994	1.16	100	0.090984
P1	82	P1-82	43	2.015	1.181	100	0.090984
P1	82	P1-82	44	2.031	1.197	100	0.090984
P1	82	P1-82	45	2.04	1.205	100	0.090984
P1	82	P1-82	46	2.047	1.213	100	0.090984
P1	82	P1-82	47	2.051	1.216	100	0.090984
P1	82	P1-82	48	2.053	1.218	100	0.090984
P1	82	P1-82	49	2.057	1.222	100	0.090984
P1	82	P1-82	50	2.061	1.226	100	0.090984
P1	82	P1-82	51	2.063	1.228	100	0.090984
P1	82	P1-82	52	2.06	1.225	100	0.090984
P1	82	P1-82	53	2.062	1.227	100	0.090984
P1	82	P1-82	54	2.062	1.227	100	0.090984
P1	82	P1-82	55	2.065	1.229	100	0.090984
P1	83	P1-83	1	0.81	0.003	100	0.090984
P1	83	P1-83	2	0.81	0.003	100	0.090984
P1	83	P1-83	3	0.809	0.002	100	0.090984
P1	83	P1-83	4	0.808	0.001	100	0.090984
P1	83	P1-83	5	0.808	0.001	100	0.090984
P1	83	P1-83	6	0.809	0.001	100	0.090984
P1	83	P1-83	7	0.809	0.001	100	0.090984
P1	83	P1-83	8	0.808	0	100	0.090984
P1	83	P1-83	9	0.808	0	100	0.090984
P1	83	P1-83	10	0.807	-0.001	100	0.090984
P1	83	P1-83	11	0.807	-0.001	100	0.090984
P1	83	P1-83	12	0.808	0	100	0.090984
P1	83	P1-83	13	0.808	-0.001	100	0.090984
P1	83	P1-83	14	0.807	-0.001	100	0.090984
P1	83	P1-83	15	0.808	-0.001	100	0.090984
P1	83	P1-83	16	0.808	-0.001	100	0.090984
P1	83	P1-83	17	0.808	-0.001	100	0.090984
P1	83	P1-83	18	0.808	-0.001	100	0.090984
P1	83	P1-83	19	0.808	-0.001	100	0.090984
P1	83	P1-83	20	0.809	0	100	0.090984
P1	83	P1-83	21	0.809	-0.001	100	0.090984
P1	83	P1-83	22	0.809	-0.001	100	0.090984
P1	83	P1-83	23	0.808	-0.001	100	0.090984
P1	83	P1-83	24	0.809	-0.001	100	0.090984
P1	83	P1-83	25	0.811	0.001	100	0.090984
P1	83	P1-83	26	0.813	0.002	100	0.090984
P1	83	P1-83	27	0.815	0.004	100	0.090984
P1	83	P1-83	28	0.819	0.009	100	0.090984
P1	83	P1-83	29	0.828	0.017	100	0.090984
P1	83	P1-83	30	0.844	0.033	100	0.090984
P1	83	P1-83	31	0.874	0.063	100	0.090984
P1	83	P1-83	32	0.927	0.115	100	0.090984
P1	83	P1-83	33	1.012	0.201	100	0.090984
P1	83	P1-83	34	1.138	0.327	100	0.090984
P1	83	P1-83	35	1.293	0.482	100	0.090984
P1	83	P1-83	36	1.453	0.641	100	0.090984
P1	83	P1-83	37	1.594	0.783	100	0.090984
P1	83	P1-83	38	1.71	0.898	100	0.090984
P1	83	P1-83	39	1.796	0.984	100	0.090984
P1	83	P1-83	40	1.854	1.042	100	0.090984
P1	83	P1-83	41	1.897	1.084	100	0.090984
P1	83	P1-83	42	1.927	1.115	100	0.090984
P1	83	P1-83	43	1.949	1.136	100	0.090984
P1	83	P1-83	44	1.963	1.151	100	0.090984
P1	83	P1-83	45	1.975	1.162	100	0.090984
P1	83	P1-83	46	1.981	1.168	100	0.090984
P1	83	P1-83	47	1.984	1.17	100	0.090984
P1	83	P1-83	48	1.986	1.172	100	0.090984
P1	83	P1-83	49	1.99	1.176	100	0.090984
P1	83	P1-83	50	1.992	1.178	100	0.090984
P1	83	P1-83	51	1.991	1.177	100	0.090984
P1	83	P1-83	52	1.993	1.179	100	0.090984
P1	83	P1-83	53	1.994	1.18	100	0.090984
P1	83	P1-83	54	1.995	1.181	100	0.090984
P1	83	P1-83	55	1.997	1.182	100	0.090984
P1	84	P1-84	1	0.855	0.005	100	0.090984
P1	84	P1-84	2	0.854	0.004	100	0.090984
P1	84	P1-84	3	0.853	0.003	100	0.090984
P1	84	P1-84	4	0.852	0.002	100	0.090984
P1	84	P1-84	5	0.852	0.001	100	0.090984
P1	84	P1-84	6	0.852	0.001	100	0.090984
P1	84	P1-84	7	0.852	0	100	0.090984
P1	84	P1-84	8	0.851	0	100	0.090984
P1	84	P1-84	9	0.852	0	100	0.090984
P1	84	P1-84	10	0.852	0	100	0.090984
P1	84	P1-84	11	0.851	-0.001	100	0.090984
P1	84	P1-84	12	0.852	0	100	0.090984
P1	84	P1-84	13	0.852	-0.001	100	0.090984
P1	84	P1-84	14	0.851	-0.001	100	0.090984
P1	84	P1-84	15	0.852	-0.001	100	0.090984
P1	84	P1-84	16	0.853	0	100	0.090984
P1	84	P1-84	17	0.852	-0.001	100	0.090984
P1	84	P1-84	18	0.852	-0.002	100	0.090984
P1	84	P1-84	19	0.851	-0.002	100	0.090984
P1	84	P1-84	20	0.851	-0.002	100	0.090984
P1	84	P1-84	21	0.853	-0.002	100	0.090984
P1	84	P1-84	22	0.853	-0.001	100	0.090984
P1	84	P1-84	23	0.853	-0.001	100	0.090984
P1	84	P1-84	24	0.854	-0.001	100	0.090984
P1	84	P1-84	25	0.854	0	100	0.090984
P1	84	P1-84	26	0.856	0.001	100	0.090984
P1	84	P1-84	27	0.858	0.003	100	0.090984
P1	84	P1-84	28	0.862	0.006	100	0.090984
P1	84	P1-84	29	0.868	0.013	100	0.090984
P1	84	P1-84	30	0.883	0.027	100	0.090984
P1	84	P1-84	31	0.909	0.053	100	0.090984
P1	84	P1-84	32	0.955	0.099	100	0.090984
P1	84	P1-84	33	1.033	0.177	100	0.090984
P1	84	P1-84	34	1.151	0.294	100	0.090984
P1	84	P1-84	35	1.306	0.449	100	0.090984
P1	84	P1-84	36	1.476	0.619	100	0.090984
P1	84	P1-84	37	1.636	0.778	100	0.090984
P1	84	P1-84	38	1.766	0.909	100	0.090984
P1	84	P1-84	39	1.867	1.009	100	0.090984
P1	84	P1-84	40	1.936	1.078	100	0.090984
P1	84	P1-84	41	1.987	1.128	100	0.090984
P1	84	P1-84	42	2.021	1.162	100	0.090984
P1	84	P1-84	43	2.047	1.189	100	0.090984
P1	84	P1-84	44	2.066	1.207	100	0.090984
P1	84	P1-84	45	2.075	1.216	100	0.090984
P1	84	P1-84	46	2.083	1.224	100	0.090984
P1	84	P1-84	47	2.086	1.227	100	0.090984
P1	84	P1-84	48	2.092	1.232	100	0.090984
P1	84	P1-84	49	2.095	1.235	100	0.090984
P1	84	P1-84	50	2.094	1.234	100	0.090984
P1	84	P1-84	51	2.096	1.236	100	0.090984
P1	84	P1-84	52	2.102	1.242	100	0.090984
P1	84	P1-84	53	2.102	1.241	100	0.090984
P1	84	P1-84	54	2.101	1.24	100	0.090984
P1	84	P1-84	55	2.102	1.241	100	0.090984
P1	85	P1-85	1	0.881	0.018	100	0.090984
P1	85	P1-85	2	0.87	0.008	100	0.090984
P1	85	P1-85	3	0.865	0.002	100	0.090984
P1	85	P1-85	4	0.865	0.002	100	0.090984
P1	85	P1-85	5	0.864	0.001	100	0.090984
P1	85	P1-85	6	0.864	0.001	100	0.090984
P1	85	P1-85	7	0.864	0.001	100	0.090984
P1	85	P1-85	8	0.864	0	100	0.090984
P1	85	P1-85	9	0.864	0	100	0.090984
P1	85	P1-85	10	0.865	0	100	0.090984
P1	85	P1-85	11	0.864	0	100	0.090984
P1	85	P1-85	12	0.864	-0.001	100	0.090984
P1	85	P1-85	13	0.863	-0.001	100	0.090984
P1	85	P1-85	14	0.863	-0.002	100	0.090984
P1	85	P1-85	15	0.864	-0.002	100	0.090984
P1	85	P1-85	16	0.864	-0.002	100	0.090984
P1	85	P1-85	17	0.865	-0.001	100	0.090984
P1	85	P1-85	18	0.865	-0.001	100	0.090984
P1	85	P1-85	19	0.865	-0.001	100	0.090984
P1	85	P1-85	20	0.865	-0.002	100	0.090984
P1	85	P1-85	21	0.866	-0.001	100	0.090984
P1	85	P1-85	22	0.866	-0.001	100	0.090984
P1	85	P1-85	23	0.866	-0.001	100	0.090984
P1	85	P1-85	24	0.867	0	100	0.090984
P1	85	P1-85	25	0.867	0	100	0.090984
P1	85	P1-85	26	0.869	0.001	100	0.090984
P1	85	P1-85	27	0.87	0.002	100	0.090984
P1	85	P1-85	28	0.874	0.005	100	0.090984
P1	85	P1-85	29	0.881	0.012	100	0.090984
P1	85	P1-85	30	0.894	0.025	100	0.090984
P1	85	P1-85	31	0.919	0.051	100	0.090984
P1	85	P1-85	32	0.965	0.096	100	0.090984
P1	85	P1-85	33	1.04	0.171	100	0.090984
P1	85	P1-85	34	1.157	0.287	100	0.090984
P1	85	P1-85	35	1.31	0.441	100	0.090984
P1	85	P1-85	36	1.48	0.611	100	0.090984
P1	85	P1-85	37	1.641	0.771	100	0.090984
P1	85	P1-85	38	1.776	0.906	100	0.090984
P1	85	P1-85	39	1.88	1.009	100	0.090984
P1	85	P1-85	40	1.955	1.085	100	0.090984
P1	85	P1-85	41	2.008	1.137	100	0.090984
P1	85	P1-85	42	2.048	1.176	100	0.090984
P1	85	P1-85	43	2.073	1.201	100	0.090984
P1	85	P1-85	44	2.091	1.219	100	0.090984
P1	85	P1-85	45	2.104	1.232	100	0.090984
P1	85	P1-85	46	2.112	1.24	100	0.090984
P1	85	P1-85	47	2.118	1.246	100	0.090984
P1	85	P1-85	48	2.121	1.248	100	0.090984
P1	85	P1-85	49	2.123	1.25	100	0.090984
P1	85	P1-85	50	2.128	1.255	100	0.090984
P1	85	P1-85	51	2.128	1.255	100	0.090984
P1	85	P1-85	52	2.127	1.254	100	0.090984
P1	85	P1-85	53	2.126	1.253	100	0.090984
P1	85	P1-85	54	2.127	1.254	100	0.090984
P1	85	P1-85	55	2.129	1.255	100	0.090984
P1	86	P1-86	1	0.878	0.014	100	0.090984
P1	86	P1-86	2	0.871	0.006	100	0.090984
P1	86	P1-86	3	0.867	0.002	100	0.090984
P1	86	P1-86	4	0.866	0.002	100	0.090984
P1	86	P1-86	5	0.866	0.001	100	0.090984
P1	86	P1-86	6	0.865	0	100	0.090984
P1	86	P1-86	7	0.865	0	100	0.090984
P1	86	P1-86	8	0.865	0	100	0.090984
P1	86	P1-86	9	0.865	0	100	0.090984
P1	86	P1-86	10	0.865	0	100	0.090984
P1	86	P1-86	11	0.866	0	100	0.090984
P1	86	P1-86	12	0.866	-0.001	100	0.090984
P1	86	P1-86	13	0.865	-0.001	100	0.090984
P1	86	P1-86	14	0.865	-0.001	100	0.090984
P1	86	P1-86	15	0.866	-0.001	100	0.090984
P1	86	P1-86	16	0.866	-0.001	100	0.090984
P1	86	P1-86	17	0.866	-0.001	100	0.090984
P1	86	P1-86	18	0.866	-0.001	100	0.090984
P1	86	P1-86	19	0.866	-0.001	100	0.090984
P1	86	P1-86	20	0.866	-0.001	100	0.090984
P1	86	P1-86	21	0.868	0	100	0.090984
P1	86	P1-86	22	0.868	0	100	0.090984
P1	86	P1-86	23	0.868	0	100	0.090984
P1	86	P1-86	24	0.868	0	100	0.090984
P1	86	P1-86	25	0.868	0	100	0.090984
P1	86	P1-86	26	0.87	0.001	100	0.090984
P1	86	P1-86	27	0.873	0.004	100	0.090984
P1	86	P1-86	28	0.877	0.008	100	0.090984
P1	86	P1-86	29	0.884	0.015	100	0.090984
P1	86	P1-86	30	0.898	0.028	100	0.090984
P1	86	P1-86	31	0.925	0.055	100	0.090984
P1	86	P1-86	32	0.972	0.102	100	0.090984
P1	86	P1-86	33	1.053	0.183	100	0.090984
P1	86	P1-86	34	1.174	0.304	100	0.090984
P1	86	P1-86	35	1.332	0.462	100	0.090984
P1	86	P1-86	36	1.505	0.634	100	0.090984
P1	86	P1-86	37	1.665	0.795	100	0.090984
P1	86	P1-86	38	1.798	0.928	100	0.090984
P1	86	P1-86	39	1.901	1.03	100	0.090984
P1	86	P1-86	40	1.975	1.104	100	0.090984
P1	86	P1-86	41	2.026	1.155	100	0.090984
P1	86	P1-86	42	2.063	1.192	100	0.090984
P1	86	P1-86	43	2.086	1.214	100	0.090984
P1	86	P1-86	44	2.105	1.234	100	0.090984
P1	86	P1-86	45	2.115	1.243	100	0.090984
P1	86	P1-86	46	2.122	1.249	100	0.090984
P1	86	P1-86	47	2.126	1.254	100	0.090984
P1	86	P1-86	48	2.131	1.259	100	0.090984
P1	86	P1-86	49	2.135	1.262	100	0.090984
P1	86	P1-86	50	2.134	1.261	100	0.090984
P1	86	P1-86	51	2.136	1.262	100	0.090984
P1	86	P1-86	52	2.137	1.264	100	0.090984
P1	86	P1-86	53	2.139	1.266	100	0.090984
P1	86	P1-86	54	2.14	1.267	100	0.090984
P1	86	P1-86	55	2.139	1.265	100	0.090984
P1	87	P1-87	1	0.926	0.01	100	0.090984
P1	87	P1-87	2	0.922	0.005	100	0.090984
P1	87	P1-87	3	0.919	0.002	100	0.090984
P1	87	P1-87	4	0.919	0.002	100	0.090984
P1	87	P1-87	5	0.919	0.001	100	0.090984
P1	87	P1-87	6	0.918	0	100	0.090984
P1	87	P1-87	7	0.918	0	100	0.090984
P1	87	P1-87	8	0.918	0	100	0.090984
P1	87	P1-87	9	0.918	0	100	0.090984
P1	87	P1-87	10	0.918	-0.001	100	0.090984
P1	87	P1-87	11	0.918	-0.001	100	0.090984
P1	87	P1-87	12	0.919	0	100	0.090984
P1	87	P1-87	13	0.919	-0.001	100	0.090984
P1	87	P1-87	14	0.919	-0.001	100	0.090984
P1	87	P1-87	15	0.92	-0.001	100	0.090984
P1	87	P1-87	16	0.92	-0.001	100	0.090984
P1	87	P1-87	17	0.919	-0.001	100	0.090984
P1	87	P1-87	18	0.92	-0.001	100	0.090984
P1	87	P1-87	19	0.92	-0.001	100	0.090984
P1	87	P1-87	20	0.921	-0.001	100	0.090984
P1	87	P1-87	21	0.921	-0.001	100	0.090984
P1	87	P1-87	22	0.922	-0.001	100	0.090984
P1	87	P1-87	23	0.922	0	100	0.090984
P1	87	P1-87	24	0.923	0	100	0.090984
P1	87	P1-87	25	0.924	0.001	100	0.090984
P1	87	P1-87	26	0.925	0.002	100	0.090984
P1	87	P1-87	27	0.928	0.004	100	0.090984
P1	87	P1-87	28	0.934	0.01	100	0.090984
P1	87	P1-87	29	0.945	0.02	100	0.090984
P1	87	P1-87	30	0.963	0.039	100	0.090984
P1	87	P1-87	31	0.998	0.073	100	0.090984
P1	87	P1-87	32	1.058	0.133	100	0.090984
P1	87	P1-87	33	1.157	0.232	100	0.090984
P1	87	P1-87	34	1.301	0.375	100	0.090984
P1	87	P1-87	35	1.477	0.551	100	0.090984
P1	87	P1-87	36	1.657	0.731	100	0.090984
P1	87	P1-87	37	1.817	0.89	100	0.090984
P1	87	P1-87	38	1.943	1.016	100	0.090984
P1	87	P1-87	39	2.039	1.112	100	0.090984
P1	87	P1-87	40	2.109	1.181	100	0.090984
P1	87	P1-87	41	2.157	1.229	100	0.090984
P1	87	P1-87	42	2.191	1.263	100	0.090984
P1	87	P1-87	43	2.217	1.289	100	0.090984
P1	87	P1-87	44	2.232	1.303	100	0.090984
P1	87	P1-87	45	2.244	1.315	100	0.090984
P1	87	P1-87	46	2.255	1.325	100	0.090984
P1	87	P1-87	47	2.26	1.33	100	0.090984
P1	87	P1-87	48	2.261	1.331	100	0.090984
P1	87	P1-87	49	2.262	1.332	100	0.090984
P1	87	P1-87	50	2.265	1.335	100	0.090984
P1	87	P1-87	51	2.268	1.337	100	0.090984
P1	87	P1-87	52	2.268	1.337	100	0.090984
P1	87	P1-87	53	2.27	1.339	100	0.090984
P1	87	P1-87	54	2.27	1.338	100	0.090984
P1	87	P1-87	55	2.27	1.338	100	0.090984
P1	88	P1-88	1	0.838	0.007	100	0.090984
P1	88	P1-88	2	0.836	0.004	100	0.090984
P1	88	P1-88	3	0.835	0.003	100	0.090984
P1	88	P1-88	4	0.834	0.002	100	0.090984
P1	88	P1-88	5	0.833	0.001	100	0.090984
P1	88	P1-88	6	0.832	0	100	0.090984
P1	88	P1-88	7	0.832	0	100	0.090984
P1	88	P1-88	8	0.832	0	100	0.090984
P1	88	P1-88	9	0.833	0	100	0.090984
P1	88	P1-88	10	0.832	-0.001	100	0.090984
P1	88	P1-88	11	0.831	-0.001	100	0.090984
P1	88	P1-88	12	0.832	-0.001	100	0.090984
P1	88	P1-88	13	0.831	-0.001	100	0.090984
P1	88	P1-88	14	0.832	-0.001	100	0.090984
P1	88	P1-88	15	0.832	-0.001	100	0.090984
P1	88	P1-88	16	0.832	-0.001	100	0.090984
P1	88	P1-88	17	0.832	-0.001	100	0.090984
P1	88	P1-88	18	0.832	-0.001	100	0.090984
P1	88	P1-88	19	0.832	-0.002	100	0.090984
P1	88	P1-88	20	0.832	-0.002	100	0.090984
P1	88	P1-88	21	0.833	-0.001	100	0.090984
P1	88	P1-88	22	0.834	0	100	0.090984
P1	88	P1-88	23	0.834	0	100	0.090984
P1	88	P1-88	24	0.834	0	100	0.090984
P1	88	P1-88	25	0.835	0.001	100	0.090984
P1	88	P1-88	26	0.836	0.002	100	0.090984
P1	88	P1-88	27	0.838	0.004	100	0.090984
P1	88	P1-88	28	0.844	0.009	100	0.090984
P1	88	P1-88	29	0.853	0.018	100	0.090984
P1	88	P1-88	30	0.87	0.036	100	0.090984
P1	88	P1-88	31	0.902	0.067	100	0.090984
P1	88	P1-88	32	0.957	0.122	100	0.090984
P1	88	P1-88	33	1.049	0.214	100	0.090984
P1	88	P1-88	34	1.182	0.347	100	0.090984
P1	88	P1-88	35	1.345	0.51	100	0.090984
P1	88	P1-88	36	1.512	0.677	100	0.090984
P1	88	P1-88	37	1.659	0.823	100	0.090984
P1	88	P1-88	38	1.776	0.94	100	0.090984
P1	88	P1-88	39	1.862	1.027	100	0.090984
P1	88	P1-88	40	1.924	1.089	100	0.090984
P1	88	P1-88	41	1.969	1.133	100	0.090984
P1	88	P1-88	42	2.001	1.165	100	0.090984
P1	88	P1-88	43	2.022	1.186	100	0.090984
P1	88	P1-88	44	2.038	1.202	100	0.090984
P1	88	P1-88	45	2.049	1.213	100	0.090984
P1	88	P1-88	46	2.054	1.217	100	0.090984
P1	88	P1-88	47	2.059	1.222	100	0.090984
P1	88	P1-88	48	2.059	1.223	100	0.090984
P1	88	P1-88	49	2.062	1.225	100	0.090984
P1	88	P1-88	50	2.063	1.227	100	0.090984
P1	88	P1-88	51	2.066	1.229	100	0.090984
P1	88	P1-88	52	2.066	1.229	100	0.090984
P1	88	P1-88	53	2.067	1.23	100	0.090984
P1	88	P1-88	54	2.067	1.23	100	0.090984
P1	88	P1-88	55	2.069	1.232	100	0.090984
P1	89	P1-89	1	0.866	0.003	100	0.090984
P1	89	P1-89	2	0.866	0.002	100	0.090984
P1	89	P1-89	3	0.866	0.002	100	0.090984
P1	89	P1-89	4	0.865	0.001	100	0.090984
P1	89	P1-89	5	0.865	0.001	100	0.090984
P1	89	P1-89	6	0.865	0.001	100	0.090984
P1	89	P1-89	7	0.864	0	100	0.090984
P1	89	P1-89	8	0.865	0	100	0.090984
P1	89	P1-89	9	0.864	0	100	0.090984
P1	89	P1-89	10	0.863	-0.001	100	0.090984
P1	89	P1-89	11	0.864	0	100	0.090984
P1	89	P1-89	12	0.864	-0.001	100	0.090984
P1	89	P1-89	13	0.864	-0.001	100	0.090984
P1	89	P1-89	14	0.865	0	100	0.090984
P1	89	P1-89	15	0.865	0	100	0.090984
P1	89	P1-89	16	0.864	-0.001	100	0.090984
P1	89	P1-89	17	0.864	-0.001	100	0.090984
P1	89	P1-89	18	0.865	0	100	0.090984
P1	89	P1-89	19	0.864	-0.001	100	0.090984
P1	89	P1-89	20	0.865	-0.001	100	0.090984
P1	89	P1-89	21	0.865	-0.001	100	0.090984
P1	89	P1-89	22	0.864	-0.001	100	0.090984
P1	89	P1-89	23	0.864	-0.001	100	0.090984
P1	89	P1-89	24	0.865	-0.001	100	0.090984
P1	89	P1-89	25	0.866	0	100	0.090984
P1	89	P1-89	26	0.868	0.002	100	0.090984
P1	89	P1-89	27	0.871	0.005	100	0.090984
P1	89	P1-89	28	0.875	0.009	100	0.090984
P1	89	P1-89	29	0.884	0.017	100	0.090984
P1	89	P1-89	30	0.901	0.034	100	0.090984
P1	89	P1-89	31	0.931	0.065	100	0.090984
P1	89	P1-89	32	0.986	0.119	100	0.090984
P1	89	P1-89	33	1.076	0.209	100	0.090984
P1	89	P1-89	34	1.209	0.343	100	0.090984
P1	89	P1-89	35	1.376	0.509	100	0.090984
P1	89	P1-89	36	1.55	0.683	100	0.090984
P1	89	P1-89	37	1.707	0.84	100	0.090984
P1	89	P1-89	38	1.835	0.968	100	0.090984
P1	89	P1-89	39	1.927	1.06	100	0.090984
P1	89	P1-89	40	1.996	1.128	100	0.090984
P1	89	P1-89	41	2.044	1.176	100	0.090984
P1	89	P1-89	42	2.077	1.21	100	0.090984
P1	89	P1-89	43	2.103	1.236	100	0.090984
P1	89	P1-89	44	2.117	1.25	100	0.090984
P1	89	P1-89	45	2.125	1.258	100	0.090984
P1	89	P1-89	46	2.133	1.265	100	0.090984
P1	89	P1-89	47	2.14	1.272	100	0.090984
P1	89	P1-89	48	2.143	1.275	100	0.090984
P1	89	P1-89	49	2.146	1.278	100	0.090984
P1	89	P1-89	50	2.147	1.279	100	0.090984
P1	89	P1-89	51	2.15	1.282	100	0.090984
P1	89	P1-89	52	2.15	1.281	100	0.090984
P1	89	P1-89	53	2.149	1.281	100	0.090984
P1	89	P1-89	54	2.151	1.283	100	0.090984
P1	89	P1-89	55	2.152	1.283	100	0.090984
P1	90	P1-90	1	0.881	0.003	100	0.090984
P1	90	P1-90	2	0.881	0.002	100	0.090984
P1	90	P1-90	3	0.881	0.002	100	0.090984
P1	90	P1-90	4	0.881	0.002	100	0.090984
P1	90	P1-90	5	0.88	0.001	100	0.090984
P1	90	P1-90	6	0.881	0.001	100	0.090984
P1	90	P1-90	7	0.88	0.001	100	0.090984
P1	90	P1-90	8	0.879	0	100	0.090984
P1	90	P1-90	9	0.879	-0.001	100	0.090984
P1	90	P1-90	10	0.879	-0.001	100	0.090984
P1	90	P1-90	11	0.879	0	100	0.090984
P1	90	P1-90	12	0.879	0	100	0.090984
P1	90	P1-90	13	0.879	-0.001	100	0.090984
P1	90	P1-90	14	0.878	-0.002	100	0.090984
P1	90	P1-90	15	0.879	-0.001	100	0.090984
P1	90	P1-90	16	0.879	-0.001	100	0.090984
P1	90	P1-90	17	0.879	-0.001	100	0.090984
P1	90	P1-90	18	0.879	-0.001	100	0.090984
P1	90	P1-90	19	0.879	-0.001	100	0.090984
P1	90	P1-90	20	0.879	-0.001	100	0.090984
P1	90	P1-90	21	0.88	-0.001	100	0.090984
P1	90	P1-90	22	0.88	-0.001	100	0.090984
P1	90	P1-90	23	0.88	-0.001	100	0.090984
P1	90	P1-90	24	0.881	0	100	0.090984
P1	90	P1-90	25	0.882	0.001	100	0.090984
P1	90	P1-90	26	0.883	0.002	100	0.090984
P1	90	P1-90	27	0.887	0.006	100	0.090984
P1	90	P1-90	28	0.892	0.01	100	0.090984
P1	90	P1-90	29	0.901	0.02	100	0.090984
P1	90	P1-90	30	0.92	0.039	100	0.090984
P1	90	P1-90	31	0.955	0.073	100	0.090984
P1	90	P1-90	32	1.015	0.133	100	0.090984
P1	90	P1-90	33	1.112	0.23	100	0.090984
P1	90	P1-90	34	1.253	0.371	100	0.090984
P1	90	P1-90	35	1.426	0.544	100	0.090984
P1	90	P1-90	36	1.603	0.721	100	0.090984
P1	90	P1-90	37	1.757	0.875	100	0.090984
P1	90	P1-90	38	1.881	0.999	100	0.090984
P1	90	P1-90	39	1.974	1.091	100	0.090984
P1	90	P1-90	40	2.039	1.156	100	0.090984
P1	90	P1-90	41	2.087	1.204	100	0.090984
P1	90	P1-90	42	2.121	1.238	100	0.090984
P1	90	P1-90	43	2.142	1.259	100	0.090984
P1	90	P1-90	44	2.158	1.275	100	0.090984
P1	90	P1-90	45	2.169	1.286	100	0.090984
P1	90	P1-90	46	2.174	1.291	100	0.090984
P1	90	P1-90	47	2.178	1.295	100	0.090984
P1	90	P1-90	48	2.182	1.298	100	0.090984
P1	90	P1-90	49	2.185	1.302	100	0.090984
P1	90	P1-90	50	2.189	1.305	100	0.090984
P1	90	P1-90	51	2.19	1.306	100	0.090984
P1	90	P1-90	52	2.189	1.305	100	0.090984
P1	90	P1-90	53	2.191	1.307	100	0.090984
P1	90	P1-90	54	2.191	1.307	100	0.090984
P1	90	P1-90	55	2.193	1.309	100	0.090984
P1	91	P1-91	1	0.812	0.003	100	0.090984
P1	91	P1-91	2	0.812	0.003	100	0.090984
P1	91	P1-91	3	0.811	0.002	100	0.090984
P1	91	P1-91	4	0.811	0.001	100	0.090984
P1	91	P1-91	5	0.811	0.001	100	0.090984
P1	91	P1-91	6	0.811	0.001	100	0.090984
P1	91	P1-91	7	0.81	0	100	0.090984
P1	91	P1-91	8	0.809	0	100	0.090984
P1	91	P1-91	9	0.809	-0.001	100	0.090984
P1	91	P1-91	10	0.808	-0.002	100	0.090984
P1	91	P1-91	11	0.809	-0.001	100	0.090984
P1	91	P1-91	12	0.81	0	100	0.090984
P1	91	P1-91	13	0.81	-0.001	100	0.090984
P1	91	P1-91	14	0.81	0	100	0.090984
P1	91	P1-91	15	0.809	-0.001	100	0.090984
P1	91	P1-91	16	0.809	-0.001	100	0.090984
P1	91	P1-91	17	0.81	-0.001	100	0.090984
P1	91	P1-91	18	0.81	-0.001	100	0.090984
P1	91	P1-91	19	0.81	-0.001	100	0.090984
P1	91	P1-91	20	0.81	-0.001	100	0.090984
P1	91	P1-91	21	0.811	0	100	0.090984
P1	91	P1-91	22	0.811	0	100	0.090984
P1	91	P1-91	23	0.81	-0.001	100	0.090984
P1	91	P1-91	24	0.811	0	100	0.090984
P1	91	P1-91	25	0.811	0	100	0.090984
P1	91	P1-91	26	0.813	0.001	100	0.090984
P1	91	P1-91	27	0.815	0.003	100	0.090984
P1	91	P1-91	28	0.818	0.007	100	0.090984
P1	91	P1-91	29	0.825	0.014	100	0.090984
P1	91	P1-91	30	0.839	0.028	100	0.090984
P1	91	P1-91	31	0.864	0.052	100	0.090984
P1	91	P1-91	32	0.907	0.095	100	0.090984
P1	91	P1-91	33	0.979	0.167	100	0.090984
P1	91	P1-91	34	1.09	0.278	100	0.090984
P1	91	P1-91	35	1.235	0.423	100	0.090984
P1	91	P1-91	36	1.397	0.585	100	0.090984
P1	91	P1-91	37	1.549	0.737	100	0.090984
P1	91	P1-91	38	1.678	0.866	100	0.090984
P1	91	P1-91	39	1.776	0.964	100	0.090984
P1	91	P1-91	40	1.849	1.036	100	0.090984
P1	91	P1-91	41	1.9	1.087	100	0.090984
P1	91	P1-91	42	1.935	1.123	100	0.090984
P1	91	P1-91	43	1.962	1.15	100	0.090984
P1	91	P1-91	44	1.979	1.167	100	0.090984
P1	91	P1-91	45	1.991	1.179	100	0.090984
P1	91	P1-91	46	1.998	1.186	100	0.090984
P1	91	P1-91	47	2.003	1.19	100	0.090984
P1	91	P1-91	48	2.006	1.193	100	0.090984
P1	91	P1-91	49	2.01	1.197	100	0.090984
P1	91	P1-91	50	2.012	1.199	100	0.090984
P1	91	P1-91	51	2.012	1.199	100	0.090984
P1	91	P1-91	52	2.014	1.201	100	0.090984
P1	91	P1-91	53	2.014	1.201	100	0.090984
P1	91	P1-91	54	2.015	1.202	100	0.090984
P1	91	P1-91	55	2.014	1.201	100	0.090984
P1	92	P1-92	1	0.842	0.002	100	0.090984
P1	92	P1-92	2	0.841	0.002	100	0.090984
P1	92	P1-92	3	0.841	0.002	100	0.090984
P1	92	P1-92	4	0.841	0.002	100	0.090984
P1	92	P1-92	5	0.84	0.001	100	0.090984
P1	92	P1-92	6	0.84	0.001	100	0.090984
P1	92	P1-92	7	0.839	0	100	0.090984
P1	92	P1-92	8	0.84	0	100	0.090984
P1	92	P1-92	9	0.84	0	100	0.090984
P1	92	P1-92	10	0.839	-0.001	100	0.090984
P1	92	P1-92	11	0.839	-0.001	100	0.090984
P1	92	P1-92	12	0.839	0	100	0.090984
P1	92	P1-92	13	0.839	-0.001	100	0.090984
P1	92	P1-92	14	0.839	-0.001	100	0.090984
P1	92	P1-92	15	0.839	-0.001	100	0.090984
P1	92	P1-92	16	0.839	-0.001	100	0.090984
P1	92	P1-92	17	0.839	-0.001	100	0.090984
P1	92	P1-92	18	0.839	-0.001	100	0.090984
P1	92	P1-92	19	0.84	-0.001	100	0.090984
P1	92	P1-92	20	0.84	0	100	0.090984
P1	92	P1-92	21	0.84	-0.001	100	0.090984
P1	92	P1-92	22	0.839	-0.001	100	0.090984
P1	92	P1-92	23	0.839	-0.001	100	0.090984
P1	92	P1-92	24	0.84	-0.001	100	0.090984
P1	92	P1-92	25	0.841	0.001	100	0.090984
P1	92	P1-92	26	0.842	0.002	100	0.090984
P1	92	P1-92	27	0.845	0.004	100	0.090984
P1	92	P1-92	28	0.85	0.009	100	0.090984
P1	92	P1-92	29	0.856	0.015	100	0.090984
P1	92	P1-92	30	0.87	0.029	100	0.090984
P1	92	P1-92	31	0.897	0.056	100	0.090984
P1	92	P1-92	32	0.945	0.104	100	0.090984
P1	92	P1-92	33	1.025	0.184	100	0.090984
P1	92	P1-92	34	1.145	0.304	100	0.090984
P1	92	P1-92	35	1.299	0.458	100	0.090984
P1	92	P1-92	36	1.466	0.625	100	0.090984
P1	92	P1-92	37	1.62	0.778	100	0.090984
P1	92	P1-92	38	1.75	0.908	100	0.090984
P1	92	P1-92	39	1.845	1.004	100	0.090984
P1	92	P1-92	40	1.918	1.076	100	0.090984
P1	92	P1-92	41	1.969	1.128	100	0.090984
P1	92	P1-92	42	2.002	1.161	100	0.090984
P1	92	P1-92	43	2.028	1.186	100	0.090984
P1	92	P1-92	44	2.043	1.202	100	0.090984
P1	92	P1-92	45	2.056	1.214	100	0.090984
P1	92	P1-92	46	2.064	1.222	100	0.090984
P1	92	P1-92	47	2.07	1.228	100	0.090984
P1	92	P1-92	48	2.074	1.232	100	0.090984
P1	92	P1-92	49	2.077	1.236	100	0.090984
P1	92	P1-92	50	2.079	1.237	100	0.090984
P1	92	P1-92	51	2.08	1.238	100	0.090984
P1	92	P1-92	52	2.081	1.239	100	0.090984
P1	92	P1-92	53	2.082	1.24	100	0.090984
P1	92	P1-92	54	2.082	1.24	100	0.090984
P1	92	P1-92	55	2.081	1.239	100	0.090984
P1	93	P1-93	1	0.852	0.003	100	0.090984
P1	93	P1-93	2	0.851	0.002	100	0.090984
P1	93	P1-93	3	0.851	0.002	100	0.090984
P1	93	P1-93	4	0.851	0.001	100	0.090984
P1	93	P1-93	5	0.85	0.001	100	0.090984
P1	93	P1-93	6	0.85	0.001	100	0.090984
P1	93	P1-93	7	0.85	0	100	0.090984
P1	93	P1-93	8	0.85	0	100	0.090984
P1	93	P1-93	9	0.85	0	100	0.090984
P1	93	P1-93	10	0.85	0	100	0.090984
P1	93	P1-93	11	0.849	-0.001	100	0.090984
P1	93	P1-93	12	0.849	-0.001	100	0.090984
P1	93	P1-93	13	0.849	-0.001	100	0.090984
P1	93	P1-93	14	0.849	-0.001	100	0.090984
P1	93	P1-93	15	0.849	-0.001	100	0.090984
P1	93	P1-93	16	0.849	-0.001	100	0.090984
P1	93	P1-93	17	0.849	-0.001	100	0.090984
P1	93	P1-93	18	0.849	-0.001	100	0.090984
P1	93	P1-93	19	0.849	-0.001	100	0.090984
P1	93	P1-93	20	0.849	-0.001	100	0.090984
P1	93	P1-93	21	0.849	-0.001	100	0.090984
P1	93	P1-93	22	0.85	-0.001	100	0.090984
P1	93	P1-93	23	0.85	0	100	0.090984
P1	93	P1-93	24	0.851	0	100	0.090984
P1	93	P1-93	25	0.851	0.001	100	0.090984
P1	93	P1-93	26	0.852	0.002	100	0.090984
P1	93	P1-93	27	0.854	0.003	100	0.090984
P1	93	P1-93	28	0.858	0.008	100	0.090984
P1	93	P1-93	29	0.866	0.015	100	0.090984
P1	93	P1-93	30	0.879	0.028	100	0.090984
P1	93	P1-93	31	0.904	0.053	100	0.090984
P1	93	P1-93	32	0.95	0.099	100	0.090984
P1	93	P1-93	33	1.027	0.176	100	0.090984
P1	93	P1-93	34	1.144	0.294	100	0.090984
P1	93	P1-93	35	1.299	0.448	100	0.090984
P1	93	P1-93	36	1.471	0.62	100	0.090984
P1	93	P1-93	37	1.629	0.778	100	0.090984
P1	93	P1-93	38	1.762	0.911	100	0.090984
P1	93	P1-93	39	1.862	1.011	100	0.090984
P1	93	P1-93	40	1.937	1.086	100	0.090984
P1	93	P1-93	41	1.991	1.14	100	0.090984
P1	93	P1-93	42	2.026	1.175	100	0.090984
P1	93	P1-93	43	2.05	1.199	100	0.090984
P1	93	P1-93	44	2.069	1.218	100	0.090984
P1	93	P1-93	45	2.079	1.228	100	0.090984
P1	93	P1-93	46	2.086	1.235	100	0.090984
P1	93	P1-93	47	2.093	1.242	100	0.090984
P1	93	P1-93	48	2.095	1.243	100	0.090984
P1	93	P1-93	49	2.098	1.246	100	0.090984
P1	93	P1-93	50	2.102	1.25	100	0.090984
P1	93	P1-93	51	2.104	1.252	100	0.090984
P1	93	P1-93	52	2.103	1.252	100	0.090984
P1	93	P1-93	53	2.103	1.252	100	0.090984
P1	93	P1-93	54	2.104	1.253	100	0.090984
P1	93	P1-93	55	2.104	1.252	100	0.090984
P1	94	P1-94	1	0.843	0.004	100	0.090984
P1	94	P1-94	2	0.843	0.004	100	0.090984
P1	94	P1-94	3	0.842	0.003	100	0.090984
P1	94	P1-94	4	0.841	0.002	100	0.090984
P1	94	P1-94	5	0.841	0.001	100	0.090984
P1	94	P1-94	6	0.84	0	100	0.090984
P1	94	P1-94	7	0.84	0.001	100	0.090984
P1	94	P1-94	8	0.84	0	100	0.090984
P1	94	P1-94	9	0.84	0	100	0.090984
P1	94	P1-94	10	0.84	0	100	0.090984
P1	94	P1-94	11	0.839	-0.001	100	0.090984
P1	94	P1-94	12	0.839	-0.001	100	0.090984
P1	94	P1-94	13	0.84	-0.001	100	0.090984
P1	94	P1-94	14	0.84	-0.001	100	0.090984
P1	94	P1-94	15	0.839	-0.001	100	0.090984
P1	94	P1-94	16	0.839	-0.002	100	0.090984
P1	94	P1-94	17	0.839	-0.002	100	0.090984
P1	94	P1-94	18	0.84	-0.001	100	0.090984
P1	94	P1-94	19	0.84	-0.001	100	0.090984
P1	94	P1-94	20	0.84	-0.001	100	0.090984
P1	94	P1-94	21	0.841	-0.001	100	0.090984
P1	94	P1-94	22	0.841	-0.001	100	0.090984
P1	94	P1-94	23	0.841	0	100	0.090984
P1	94	P1-94	24	0.841	0	100	0.090984
P1	94	P1-94	25	0.842	0.001	100	0.090984
P1	94	P1-94	26	0.845	0.003	100	0.090984
P1	94	P1-94	27	0.846	0.004	100	0.090984
P1	94	P1-94	28	0.85	0.008	100	0.090984
P1	94	P1-94	29	0.858	0.015	100	0.090984
P1	94	P1-94	30	0.873	0.03	100	0.090984
P1	94	P1-94	31	0.899	0.057	100	0.090984
P1	94	P1-94	32	0.947	0.104	100	0.090984
P1	94	P1-94	33	1.027	0.184	100	0.090984
P1	94	P1-94	34	1.148	0.305	100	0.090984
P1	94	P1-94	35	1.303	0.46	100	0.090984
P1	94	P1-94	36	1.472	0.629	100	0.090984
P1	94	P1-94	37	1.625	0.782	100	0.090984
P1	94	P1-94	38	1.752	0.909	100	0.090984
P1	94	P1-94	39	1.849	1.005	100	0.090984
P1	94	P1-94	40	1.918	1.075	100	0.090984
P1	94	P1-94	41	1.967	1.123	100	0.090984
P1	94	P1-94	42	2.001	1.157	100	0.090984
P1	94	P1-94	43	2.024	1.18	100	0.090984
P1	94	P1-94	44	2.04	1.196	100	0.090984
P1	94	P1-94	45	2.052	1.208	100	0.090984
P1	94	P1-94	46	2.059	1.215	100	0.090984
P1	94	P1-94	47	2.063	1.219	100	0.090984
P1	94	P1-94	48	2.067	1.223	100	0.090984
P1	94	P1-94	49	2.069	1.224	100	0.090984
P1	94	P1-94	50	2.071	1.226	100	0.090984
P1	94	P1-94	51	2.074	1.23	100	0.090984
P1	94	P1-94	52	2.074	1.229	100	0.090984
P1	94	P1-94	53	2.074	1.229	100	0.090984
P1	94	P1-94	54	2.074	1.229	100	0.090984
P1	94	P1-94	55	2.074	1.229	100	0.090984
P1	95	P1-95	1	0.86	0.005	100	0.090984
P1	95	P1-95	2	0.86	0.005	100	0.090984
P1	95	P1-95	3	0.86	0.004	100	0.090984
P1	95	P1-95	4	0.858	0.002	100	0.090984
P1	95	P1-95	5	0.856	0	100	0.090984
P1	95	P1-95	6	0.856	0	100	0.090984
P1	95	P1-95	7	0.856	0	100	0.090984
P1	95	P1-95	8	0.856	0	100	0.090984
P1	95	P1-95	9	0.855	-0.001	100	0.090984
P1	95	P1-95	10	0.855	-0.001	100	0.090984
P1	95	P1-95	11	0.855	-0.001	100	0.090984
P1	95	P1-95	12	0.855	-0.001	100	0.090984
P1	95	P1-95	13	0.855	-0.001	100	0.090984
P1	95	P1-95	14	0.856	-0.001	100	0.090984
P1	95	P1-95	15	0.855	-0.001	100	0.090984
P1	95	P1-95	16	0.855	-0.001	100	0.090984
P1	95	P1-95	17	0.856	-0.001	100	0.090984
P1	95	P1-95	18	0.855	-0.001	100	0.090984
P1	95	P1-95	19	0.855	-0.002	100	0.090984
P1	95	P1-95	20	0.856	-0.001	100	0.090984
P1	95	P1-95	21	0.856	-0.001	100	0.090984
P1	95	P1-95	22	0.857	0	100	0.090984
P1	95	P1-95	23	0.857	0	100	0.090984
P1	95	P1-95	24	0.857	0	100	0.090984
P1	95	P1-95	25	0.858	0.001	100	0.090984
P1	95	P1-95	26	0.86	0.003	100	0.090984
P1	95	P1-95	27	0.862	0.004	100	0.090984
P1	95	P1-95	28	0.866	0.008	100	0.090984
P1	95	P1-95	29	0.874	0.016	100	0.090984
P1	95	P1-95	30	0.889	0.032	100	0.090984
P1	95	P1-95	31	0.919	0.061	100	0.090984
P1	95	P1-95	32	0.97	0.113	100	0.090984
P1	95	P1-95	33	1.055	0.197	100	0.090984
P1	95	P1-95	34	1.182	0.324	100	0.090984
P1	95	P1-95	35	1.343	0.485	100	0.090984
P1	95	P1-95	36	1.514	0.656	100	0.090984
P1	95	P1-95	37	1.668	0.81	100	0.090984
P1	95	P1-95	38	1.792	0.934	100	0.090984
P1	95	P1-95	39	1.886	1.027	100	0.090984
P1	95	P1-95	40	1.953	1.094	100	0.090984
P1	95	P1-95	41	1.999	1.141	100	0.090984
P1	95	P1-95	42	2.032	1.174	100	0.090984
P1	95	P1-95	43	2.055	1.196	100	0.090984
P1	95	P1-95	44	2.069	1.211	100	0.090984
P1	95	P1-95	45	2.081	1.222	100	0.090984
P1	95	P1-95	46	2.091	1.232	100	0.090984
P1	95	P1-95	47	2.093	1.235	100	0.090984
P1	95	P1-95	48	2.094	1.235	100	0.090984
P1	95	P1-95	49	2.097	1.238	100	0.090984
P1	95	P1-95	50	2.097	1.238	100	0.090984
P1	95	P1-95	51	2.1	1.241	100	0.090984
P1	95	P1-95	52	2.102	1.243	100	0.090984
P1	95	P1-95	53	2.102	1.243	100	0.090984
P1	95	P1-95	54	2.104	1.245	100	0.090984
P1	95	P1-95	55	2.105	1.245	100	0.090984
P1	96	P1-96	1	0.912	0.002	100	0.090984
P1	96	P1-96	2	0.912	0.002	100	0.090984
P1	96	P1-96	3	0.912	0.001	100	0.090984
P1	96	P1-96	4	0.912	0.001	100	0.090984
P1	96	P1-96	5	0.912	0.001	100	0.090984
P1	96	P1-96	6	0.912	0.001	100	0.090984
P1	96	P1-96	7	0.912	0	100	0.090984
P1	96	P1-96	8	0.913	0.001	100	0.090984
P1	96	P1-96	9	0.912	0	100	0.090984
P1	96	P1-96	10	0.912	-0.001	100	0.090984
P1	96	P1-96	11	0.911	-0.002	100	0.090984
P1	96	P1-96	12	0.913	0	100	0.090984
P1	96	P1-96	13	0.913	0	100	0.090984
P1	96	P1-96	14	0.914	0	100	0.090984
P1	96	P1-96	15	0.913	0	100	0.090984
P1	96	P1-96	16	0.913	-0.001	100	0.090984
P1	96	P1-96	17	0.914	-0.001	100	0.090984
P1	96	P1-96	18	0.914	-0.001	100	0.090984
P1	96	P1-96	19	0.914	-0.001	100	0.090984
P1	96	P1-96	20	0.913	-0.002	100	0.090984
P1	96	P1-96	21	0.914	-0.001	100	0.090984
P1	96	P1-96	22	0.915	-0.001	100	0.090984
P1	96	P1-96	23	0.914	-0.001	100	0.090984
P1	96	P1-96	24	0.915	-0.001	100	0.090984
P1	96	P1-96	25	0.917	0.001	100	0.090984
P1	96	P1-96	26	0.918	0.002	100	0.090984
P1	96	P1-96	27	0.922	0.005	100	0.090984
P1	96	P1-96	28	0.928	0.011	100	0.090984
P1	96	P1-96	29	0.937	0.019	100	0.090984
P1	96	P1-96	30	0.955	0.037	100	0.090984
P1	96	P1-96	31	0.988	0.07	100	0.090984
P1	96	P1-96	32	1.047	0.129	100	0.090984
P1	96	P1-96	33	1.144	0.225	100	0.090984
P1	96	P1-96	34	1.284	0.366	100	0.090984
P1	96	P1-96	35	1.459	0.54	100	0.090984
P1	96	P1-96	36	1.639	0.72	100	0.090984
P1	96	P1-96	37	1.799	0.879	100	0.090984
P1	96	P1-96	38	1.927	1.008	100	0.090984
P1	96	P1-96	39	2.023	1.103	100	0.090984
P1	96	P1-96	40	2.093	1.173	100	0.090984
P1	96	P1-96	41	2.138	1.217	100	0.090984
P1	96	P1-96	42	2.168	1.248	100	0.090984
P1	96	P1-96	43	2.193	1.272	100	0.090984
P1	96	P1-96	44	2.209	1.288	100	0.090984
P1	96	P1-96	45	2.222	1.3	100	0.090984
P1	96	P1-96	46	2.233	1.311	100	0.090984
P1	96	P1-96	47	2.235	1.314	100	0.090984
P1	96	P1-96	48	2.235	1.313	100	0.090984
P1	96	P1-96	49	2.237	1.315	100	0.090984
P1	96	P1-96	50	2.239	1.317	100	0.090984
P1	96	P1-96	51	2.242	1.319	100	0.090984
P1	96	P1-96	52	2.242	1.319	100	0.090984
P1	96	P1-96	53	2.246	1.322	100	0.090984
P1	96	P1-96	54	2.25	1.326	100	0.090984
P1	96	P1-96	55	2.252	1.328	100	0.090984
P2	1	P2-1	1	0.996	0.02	1000	0.0297169
P2	1	P2-1	2	0.985	0.008	1000	0.0297169
P2	1	P2-1	3	0.98	0.002	1000	0.0297169
P2	1	P2-1	4	0.98	0.001	1000	0.0297169
P2	1	P2-1	5	0.981	0.002	1000	0.0297169
P2	1	P2-1	6	0.981	0.001	1000	0.0297169
P2	1	P2-1	7	0.98	0	1000	0.0297169
P2	1	P2-1	8	0.981	0	1000	0.0297169
P2	1	P2-1	9	0.982	0	1000	0.0297169
P2	1	P2-1	10	0.982	0	1000	0.0297169
P2	1	P2-1	11	0.982	-0.001	1000	0.0297169
P2	1	P2-1	12	0.982	-0.002	1000	0.0297169
P2	1	P2-1	13	0.984	-0.001	1000	0.0297169
P2	1	P2-1	14	0.984	-0.001	1000	0.0297169
P2	1	P2-1	15	0.985	-0.001	1000	0.0297169
P2	1	P2-1	16	0.986	0	1000	0.0297169
P2	1	P2-1	17	0.987	-0.001	1000	0.0297169
P2	1	P2-1	18	0.987	-0.001	1000	0.0297169
P2	1	P2-1	19	0.987	-0.001	1000	0.0297169
P2	1	P2-1	20	0.989	-0.001	1000	0.0297169
P2	1	P2-1	21	0.99	0	1000	0.0297169
P2	1	P2-1	22	0.991	0	1000	0.0297169
P2	1	P2-1	23	0.991	-0.001	1000	0.0297169
P2	1	P2-1	24	0.991	-0.001	1000	0.0297169
P2	1	P2-1	25	0.995	0.002	1000	0.0297169
P2	1	P2-1	26	0.998	0.005	1000	0.0297169
P2	1	P2-1	27	1.004	0.009	1000	0.0297169
P2	1	P2-1	28	1.013	0.018	1000	0.0297169
P2	1	P2-1	29	1.032	0.036	1000	0.0297169
P2	1	P2-1	30	1.066	0.07	1000	0.0297169
P2	1	P2-1	31	1.125	0.129	1000	0.0297169
P2	1	P2-1	32	1.225	0.228	1000	0.0297169
P2	1	P2-1	33	1.373	0.375	1000	0.0297169
P2	1	P2-1	34	1.56	0.561	1000	0.0297169
P2	1	P2-1	35	1.756	0.756	1000	0.0297169
P2	1	P2-1	36	1.93	0.93	1000	0.0297169
P2	1	P2-1	37	2.071	1.07	1000	0.0297169
P2	1	P2-1	38	2.178	1.176	1000	0.0297169
P2	1	P2-1	39	2.253	1.251	1000	0.0297169
P2	1	P2-1	40	2.308	1.305	1000	0.0297169
P2	1	P2-1	41	2.343	1.34	1000	0.0297169
P2	1	P2-1	42	2.371	1.367	1000	0.0297169
P2	1	P2-1	43	2.389	1.384	1000	0.0297169
P2	1	P2-1	44	2.401	1.395	1000	0.0297169
P2	1	P2-1	45	2.412	1.406	1000	0.0297169
P2	1	P2-1	46	2.42	1.412	1000	0.0297169
P2	1	P2-1	47	2.422	1.414	1000	0.0297169
P2	1	P2-1	48	2.426	1.418	1000	0.0297169
P2	1	P2-1	49	2.428	1.419	1000	0.0297169
P2	1	P2-1	50	2.43	1.42	1000	0.0297169
P2	1	P2-1	51	2.431	1.421	1000	0.0297169
P2	1	P2-1	52	2.432	1.421	1000	0.0297169
P2	1	P2-1	53	2.432	1.421	1000	0.0297169
P2	1	P2-1	54	2.432	1.419	1000	0.0297169
P2	1	P2-1	55	2.433	1.42	1000	0.0297169
P2	2	P2-2	1	0.962	0.012	1000	0.0297169
P2	2	P2-2	2	0.956	0.006	1000	0.0297169
P2	2	P2-2	3	0.953	0.002	1000	0.0297169
P2	2	P2-2	4	0.952	0.001	1000	0.0297169
P2	2	P2-2	5	0.952	0	1000	0.0297169
P2	2	P2-2	6	0.952	0	1000	0.0297169
P2	2	P2-2	7	0.953	0.001	1000	0.0297169
P2	2	P2-2	8	0.954	0	1000	0.0297169
P2	2	P2-2	9	0.953	-0.001	1000	0.0297169
P2	2	P2-2	10	0.954	0	1000	0.0297169
P2	2	P2-2	11	0.954	-0.001	1000	0.0297169
P2	2	P2-2	12	0.955	-0.001	1000	0.0297169
P2	2	P2-2	13	0.955	-0.001	1000	0.0297169
P2	2	P2-2	14	0.957	0	1000	0.0297169
P2	2	P2-2	15	0.957	-0.001	1000	0.0297169
P2	2	P2-2	16	0.957	-0.001	1000	0.0297169
P2	2	P2-2	17	0.958	-0.001	1000	0.0297169
P2	2	P2-2	18	0.958	-0.001	1000	0.0297169
P2	2	P2-2	19	0.959	-0.001	1000	0.0297169
P2	2	P2-2	20	0.959	-0.001	1000	0.0297169
P2	2	P2-2	21	0.96	-0.001	1000	0.0297169
P2	2	P2-2	22	0.961	0	1000	0.0297169
P2	2	P2-2	23	0.962	0	1000	0.0297169
P2	2	P2-2	24	0.963	0	1000	0.0297169
P2	2	P2-2	25	0.965	0.002	1000	0.0297169
P2	2	P2-2	26	0.969	0.005	1000	0.0297169
P2	2	P2-2	27	0.974	0.009	1000	0.0297169
P2	2	P2-2	28	0.982	0.017	1000	0.0297169
P2	2	P2-2	29	0.999	0.034	1000	0.0297169
P2	2	P2-2	30	1.029	0.063	1000	0.0297169
P2	2	P2-2	31	1.084	0.117	1000	0.0297169
P2	2	P2-2	32	1.177	0.21	1000	0.0297169
P2	2	P2-2	33	1.316	0.348	1000	0.0297169
P2	2	P2-2	34	1.495	0.526	1000	0.0297169
P2	2	P2-2	35	1.688	0.719	1000	0.0297169
P2	2	P2-2	36	1.861	0.891	1000	0.0297169
P2	2	P2-2	37	2.003	1.033	1000	0.0297169
P2	2	P2-2	38	2.109	1.137	1000	0.0297169
P2	2	P2-2	39	2.185	1.213	1000	0.0297169
P2	2	P2-2	40	2.24	1.268	1000	0.0297169
P2	2	P2-2	41	2.278	1.305	1000	0.0297169
P2	2	P2-2	42	2.304	1.331	1000	0.0297169
P2	2	P2-2	43	2.321	1.347	1000	0.0297169
P2	2	P2-2	44	2.331	1.356	1000	0.0297169
P2	2	P2-2	45	2.34	1.365	1000	0.0297169
P2	2	P2-2	46	2.346	1.37	1000	0.0297169
P2	2	P2-2	47	2.353	1.376	1000	0.0297169
P2	2	P2-2	48	2.361	1.384	1000	0.0297169
P2	2	P2-2	49	2.362	1.384	1000	0.0297169
P2	2	P2-2	50	2.362	1.384	1000	0.0297169
P2	2	P2-2	51	2.364	1.385	1000	0.0297169
P2	2	P2-2	52	2.365	1.385	1000	0.0297169
P2	2	P2-2	53	2.364	1.384	1000	0.0297169
P2	2	P2-2	54	2.362	1.381	1000	0.0297169
P2	2	P2-2	55	2.36	1.379	1000	0.0297169
P2	3	P2-3	1	1.008	0.014	1000	0.0297169
P2	3	P2-3	2	1.002	0.007	1000	0.0297169
P2	3	P2-3	3	0.998	0.003	1000	0.0297169
P2	3	P2-3	4	0.998	0.002	1000	0.0297169
P2	3	P2-3	5	0.998	0.001	1000	0.0297169
P2	3	P2-3	6	0.997	0	1000	0.0297169
P2	3	P2-3	7	0.997	-0.001	1000	0.0297169
P2	3	P2-3	8	0.999	0	1000	0.0297169
P2	3	P2-3	9	0.999	0	1000	0.0297169
P2	3	P2-3	10	1	0	1000	0.0297169
P2	3	P2-3	11	1	0	1000	0.0297169
P2	3	P2-3	12	0.999	-0.002	1000	0.0297169
P2	3	P2-3	13	1	-0.002	1000	0.0297169
P2	3	P2-3	14	1.001	-0.001	1000	0.0297169
P2	3	P2-3	15	1.001	-0.001	1000	0.0297169
P2	3	P2-3	16	1.001	-0.003	1000	0.0297169
P2	3	P2-3	17	1.003	-0.001	1000	0.0297169
P2	3	P2-3	18	1.004	-0.001	1000	0.0297169
P2	3	P2-3	19	1.005	-0.001	1000	0.0297169
P2	3	P2-3	20	1.006	0	1000	0.0297169
P2	3	P2-3	21	1.007	0	1000	0.0297169
P2	3	P2-3	22	1.007	0	1000	0.0297169
P2	3	P2-3	23	1.008	0	1000	0.0297169
P2	3	P2-3	24	1.01	0.002	1000	0.0297169
P2	3	P2-3	25	1.014	0.005	1000	0.0297169
P2	3	P2-3	26	1.019	0.01	1000	0.0297169
P2	3	P2-3	27	1.029	0.019	1000	0.0297169
P2	3	P2-3	28	1.048	0.037	1000	0.0297169
P2	3	P2-3	29	1.08	0.069	1000	0.0297169
P2	3	P2-3	30	1.14	0.128	1000	0.0297169
P2	3	P2-3	31	1.242	0.229	1000	0.0297169
P2	3	P2-3	32	1.393	0.379	1000	0.0297169
P2	3	P2-3	33	1.583	0.569	1000	0.0297169
P2	3	P2-3	34	1.786	0.771	1000	0.0297169
P2	3	P2-3	35	1.966	0.951	1000	0.0297169
P2	3	P2-3	36	2.107	1.091	1000	0.0297169
P2	3	P2-3	37	2.217	1.2	1000	0.0297169
P2	3	P2-3	38	2.297	1.279	1000	0.0297169
P2	3	P2-3	39	2.35	1.332	1000	0.0297169
P2	3	P2-3	40	2.389	1.371	1000	0.0297169
P2	3	P2-3	41	2.417	1.398	1000	0.0297169
P2	3	P2-3	42	2.436	1.416	1000	0.0297169
P2	3	P2-3	43	2.45	1.429	1000	0.0297169
P2	3	P2-3	44	2.462	1.441	1000	0.0297169
P2	3	P2-3	45	2.467	1.445	1000	0.0297169
P2	3	P2-3	46	2.471	1.448	1000	0.0297169
P2	3	P2-3	47	2.472	1.449	1000	0.0297169
P2	3	P2-3	48	2.48	1.456	1000	0.0297169
P2	3	P2-3	49	2.481	1.457	1000	0.0297169
P2	3	P2-3	50	2.479	1.454	1000	0.0297169
P2	3	P2-3	51	2.479	1.454	1000	0.0297169
P2	3	P2-3	52	2.482	1.455	1000	0.0297169
P2	3	P2-3	53	2.481	1.454	1000	0.0297169
P2	3	P2-3	54	2.483	1.455	1000	0.0297169
P2	3	P2-3	55	2.484	1.456	1000	0.0297169
P2	4	P2-4	1	0.975	0.01	1000	0.0297169
P2	4	P2-4	2	0.97	0.004	1000	0.0297169
P2	4	P2-4	3	0.968	0.002	1000	0.0297169
P2	4	P2-4	4	0.968	0.001	1000	0.0297169
P2	4	P2-4	5	0.969	0.001	1000	0.0297169
P2	4	P2-4	6	0.969	0.001	1000	0.0297169
P2	4	P2-4	7	0.968	0	1000	0.0297169
P2	4	P2-4	8	0.969	0	1000	0.0297169
P2	4	P2-4	9	0.969	0	1000	0.0297169
P2	4	P2-4	10	0.97	-0.001	1000	0.0297169
P2	4	P2-4	11	0.97	0	1000	0.0297169
P2	4	P2-4	12	0.971	-0.001	1000	0.0297169
P2	4	P2-4	13	0.971	-0.001	1000	0.0297169
P2	4	P2-4	14	0.972	-0.001	1000	0.0297169
P2	4	P2-4	15	0.973	0	1000	0.0297169
P2	4	P2-4	16	0.973	-0.001	1000	0.0297169
P2	4	P2-4	17	0.973	-0.001	1000	0.0297169
P2	4	P2-4	18	0.975	-0.001	1000	0.0297169
P2	4	P2-4	19	0.974	-0.002	1000	0.0297169
P2	4	P2-4	20	0.975	-0.001	1000	0.0297169
P2	4	P2-4	21	0.977	0	1000	0.0297169
P2	4	P2-4	22	0.977	0	1000	0.0297169
P2	4	P2-4	23	0.978	0	1000	0.0297169
P2	4	P2-4	24	0.98	0.001	1000	0.0297169
P2	4	P2-4	25	0.981	0.001	1000	0.0297169
P2	4	P2-4	26	0.984	0.004	1000	0.0297169
P2	4	P2-4	27	0.99	0.009	1000	0.0297169
P2	4	P2-4	28	1	0.019	1000	0.0297169
P2	4	P2-4	29	1.017	0.035	1000	0.0297169
P2	4	P2-4	30	1.05	0.067	1000	0.0297169
P2	4	P2-4	31	1.107	0.124	1000	0.0297169
P2	4	P2-4	32	1.204	0.221	1000	0.0297169
P2	4	P2-4	33	1.349	0.365	1000	0.0297169
P2	4	P2-4	34	1.534	0.549	1000	0.0297169
P2	4	P2-4	35	1.729	0.744	1000	0.0297169
P2	4	P2-4	36	1.905	0.919	1000	0.0297169
P2	4	P2-4	37	2.047	1.06	1000	0.0297169
P2	4	P2-4	38	2.15	1.163	1000	0.0297169
P2	4	P2-4	39	2.226	1.238	1000	0.0297169
P2	4	P2-4	40	2.282	1.294	1000	0.0297169
P2	4	P2-4	41	2.321	1.332	1000	0.0297169
P2	4	P2-4	42	2.35	1.36	1000	0.0297169
P2	4	P2-4	43	2.369	1.379	1000	0.0297169
P2	4	P2-4	44	2.381	1.39	1000	0.0297169
P2	4	P2-4	45	2.389	1.398	1000	0.0297169
P2	4	P2-4	46	2.395	1.402	1000	0.0297169
P2	4	P2-4	47	2.4	1.407	1000	0.0297169
P2	4	P2-4	48	2.403	1.409	1000	0.0297169
P2	4	P2-4	49	2.403	1.409	1000	0.0297169
P2	4	P2-4	50	2.406	1.411	1000	0.0297169
P2	4	P2-4	51	2.406	1.41	1000	0.0297169
P2	4	P2-4	52	2.408	1.412	1000	0.0297169
P2	4	P2-4	53	2.41	1.413	1000	0.0297169
P2	4	P2-4	54	2.408	1.411	1000	0.0297169
P2	4	P2-4	55	2.41	1.412	1000	0.0297169
P2	5	P2-5	1	0.832	0.008	1000	0.0297169
P2	5	P2-5	2	0.829	0.004	1000	0.0297169
P2	5	P2-5	3	0.827	0.002	1000	0.0297169
P2	5	P2-5	4	0.827	0.002	1000	0.0297169
P2	5	P2-5	5	0.827	0.001	1000	0.0297169
P2	5	P2-5	6	0.827	0.001	1000	0.0297169
P2	5	P2-5	7	0.828	0.001	1000	0.0297169
P2	5	P2-5	8	0.828	0	1000	0.0297169
P2	5	P2-5	9	0.827	-0.001	1000	0.0297169
P2	5	P2-5	10	0.828	-0.001	1000	0.0297169
P2	5	P2-5	11	0.828	-0.001	1000	0.0297169
P2	5	P2-5	12	0.829	-0.001	1000	0.0297169
P2	5	P2-5	13	0.829	-0.001	1000	0.0297169
P2	5	P2-5	14	0.831	0	1000	0.0297169
P2	5	P2-5	15	0.831	-0.001	1000	0.0297169
P2	5	P2-5	16	0.831	-0.001	1000	0.0297169
P2	5	P2-5	17	0.831	-0.001	1000	0.0297169
P2	5	P2-5	18	0.832	-0.001	1000	0.0297169
P2	5	P2-5	19	0.834	0	1000	0.0297169
P2	5	P2-5	20	0.834	0	1000	0.0297169
P2	5	P2-5	21	0.834	-0.001	1000	0.0297169
P2	5	P2-5	22	0.835	-0.001	1000	0.0297169
P2	5	P2-5	23	0.836	0	1000	0.0297169
P2	5	P2-5	24	0.837	0.001	1000	0.0297169
P2	5	P2-5	25	0.839	0.002	1000	0.0297169
P2	5	P2-5	26	0.841	0.004	1000	0.0297169
P2	5	P2-5	27	0.847	0.009	1000	0.0297169
P2	5	P2-5	28	0.857	0.018	1000	0.0297169
P2	5	P2-5	29	0.873	0.034	1000	0.0297169
P2	5	P2-5	30	0.903	0.063	1000	0.0297169
P2	5	P2-5	31	0.957	0.117	1000	0.0297169
P2	5	P2-5	32	1.047	0.206	1000	0.0297169
P2	5	P2-5	33	1.178	0.336	1000	0.0297169
P2	5	P2-5	34	1.338	0.496	1000	0.0297169
P2	5	P2-5	35	1.505	0.662	1000	0.0297169
P2	5	P2-5	36	1.652	0.809	1000	0.0297169
P2	5	P2-5	37	1.766	0.922	1000	0.0297169
P2	5	P2-5	38	1.851	1.007	1000	0.0297169
P2	5	P2-5	39	1.913	1.069	1000	0.0297169
P2	5	P2-5	40	1.957	1.111	1000	0.0297169
P2	5	P2-5	41	1.988	1.143	1000	0.0297169
P2	5	P2-5	42	2.012	1.166	1000	0.0297169
P2	5	P2-5	43	2.028	1.182	1000	0.0297169
P2	5	P2-5	44	2.038	1.19	1000	0.0297169
P2	5	P2-5	45	2.043	1.196	1000	0.0297169
P2	5	P2-5	46	2.05	1.201	1000	0.0297169
P2	5	P2-5	47	2.055	1.206	1000	0.0297169
P2	5	P2-5	48	2.057	1.208	1000	0.0297169
P2	5	P2-5	49	2.057	1.207	1000	0.0297169
P2	5	P2-5	50	2.057	1.207	1000	0.0297169
P2	5	P2-5	51	2.057	1.206	1000	0.0297169
P2	5	P2-5	52	2.061	1.209	1000	0.0297169
P2	5	P2-5	53	2.062	1.209	1000	0.0297169
P2	5	P2-5	54	2.061	1.208	1000	0.0297169
P2	5	P2-5	55	2.06	1.207	1000	0.0297169
P2	6	P2-6	1	0.919	0.007	1000	0.0297169
P2	6	P2-6	2	0.917	0.004	1000	0.0297169
P2	6	P2-6	3	0.916	0.003	1000	0.0297169
P2	6	P2-6	4	0.917	0.002	1000	0.0297169
P2	6	P2-6	5	0.917	0.002	1000	0.0297169
P2	6	P2-6	6	0.916	0.001	1000	0.0297169
P2	6	P2-6	7	0.916	0	1000	0.0297169
P2	6	P2-6	8	0.915	-0.001	1000	0.0297169
P2	6	P2-6	9	0.916	-0.001	1000	0.0297169
P2	6	P2-6	10	0.918	0	1000	0.0297169
P2	6	P2-6	11	0.918	0	1000	0.0297169
P2	6	P2-6	12	0.918	-0.001	1000	0.0297169
P2	6	P2-6	13	0.918	-0.002	1000	0.0297169
P2	6	P2-6	14	0.919	-0.002	1000	0.0297169
P2	6	P2-6	15	0.92	-0.001	1000	0.0297169
P2	6	P2-6	16	0.921	-0.001	1000	0.0297169
P2	6	P2-6	17	0.921	-0.001	1000	0.0297169
P2	6	P2-6	18	0.922	0	1000	0.0297169
P2	6	P2-6	19	0.923	-0.001	1000	0.0297169
P2	6	P2-6	20	0.923	-0.001	1000	0.0297169
P2	6	P2-6	21	0.922	-0.002	1000	0.0297169
P2	6	P2-6	22	0.923	-0.002	1000	0.0297169
P2	6	P2-6	23	0.924	-0.001	1000	0.0297169
P2	6	P2-6	24	0.927	0	1000	0.0297169
P2	6	P2-6	25	0.928	0.001	1000	0.0297169
P2	6	P2-6	26	0.93	0.003	1000	0.0297169
P2	6	P2-6	27	0.933	0.005	1000	0.0297169
P2	6	P2-6	28	0.94	0.012	1000	0.0297169
P2	6	P2-6	29	0.954	0.024	1000	0.0297169
P2	6	P2-6	30	0.978	0.048	1000	0.0297169
P2	6	P2-6	31	1.022	0.092	1000	0.0297169
P2	6	P2-6	32	1.098	0.167	1000	0.0297169
P2	6	P2-6	33	1.219	0.287	1000	0.0297169
P2	6	P2-6	34	1.381	0.448	1000	0.0297169
P2	6	P2-6	35	1.566	0.633	1000	0.0297169
P2	6	P2-6	36	1.746	0.812	1000	0.0297169
P2	6	P2-6	37	1.893	0.959	1000	0.0297169
P2	6	P2-6	38	2.007	1.072	1000	0.0297169
P2	6	P2-6	39	2.09	1.154	1000	0.0297169
P2	6	P2-6	40	2.15	1.214	1000	0.0297169
P2	6	P2-6	41	2.191	1.255	1000	0.0297169
P2	6	P2-6	42	2.219	1.282	1000	0.0297169
P2	6	P2-6	43	2.24	1.302	1000	0.0297169
P2	6	P2-6	44	2.257	1.318	1000	0.0297169
P2	6	P2-6	45	2.266	1.327	1000	0.0297169
P2	6	P2-6	46	2.273	1.333	1000	0.0297169
P2	6	P2-6	47	2.28	1.339	1000	0.0297169
P2	6	P2-6	48	2.281	1.341	1000	0.0297169
P2	6	P2-6	49	2.281	1.34	1000	0.0297169
P2	6	P2-6	50	2.283	1.341	1000	0.0297169
P2	6	P2-6	51	2.286	1.343	1000	0.0297169
P2	6	P2-6	52	2.287	1.344	1000	0.0297169
P2	6	P2-6	53	2.289	1.345	1000	0.0297169
P2	6	P2-6	54	2.29	1.345	1000	0.0297169
P2	6	P2-6	55	2.288	1.343	1000	0.0297169
P2	7	P2-7	1	0.968	0.004	1000	0.0297169
P2	7	P2-7	2	0.966	0.001	1000	0.0297169
P2	7	P2-7	3	0.967	0.001	1000	0.0297169
P2	7	P2-7	4	0.967	0	1000	0.0297169
P2	7	P2-7	5	0.968	0	1000	0.0297169
P2	7	P2-7	6	0.968	0	1000	0.0297169
P2	7	P2-7	7	0.969	0	1000	0.0297169
P2	7	P2-7	8	0.97	0	1000	0.0297169
P2	7	P2-7	9	0.971	0	1000	0.0297169
P2	7	P2-7	10	0.973	0	1000	0.0297169
P2	7	P2-7	11	0.974	0.001	1000	0.0297169
P2	7	P2-7	12	0.974	0	1000	0.0297169
P2	7	P2-7	13	0.976	0	1000	0.0297169
P2	7	P2-7	14	0.977	0.001	1000	0.0297169
P2	7	P2-7	15	0.977	0	1000	0.0297169
P2	7	P2-7	16	0.977	-0.001	1000	0.0297169
P2	7	P2-7	17	0.978	0	1000	0.0297169
P2	7	P2-7	18	0.98	0	1000	0.0297169
P2	7	P2-7	19	0.98	-0.001	1000	0.0297169
P2	7	P2-7	20	0.981	0	1000	0.0297169
P2	7	P2-7	21	0.982	-0.001	1000	0.0297169
P2	7	P2-7	22	0.983	0	1000	0.0297169
P2	7	P2-7	23	0.984	0	1000	0.0297169
P2	7	P2-7	24	0.986	0	1000	0.0297169
P2	7	P2-7	25	0.988	0.002	1000	0.0297169
P2	7	P2-7	26	0.993	0.006	1000	0.0297169
P2	7	P2-7	27	1.001	0.013	1000	0.0297169
P2	7	P2-7	28	1.016	0.027	1000	0.0297169
P2	7	P2-7	29	1.043	0.053	1000	0.0297169
P2	7	P2-7	30	1.093	0.102	1000	0.0297169
P2	7	P2-7	31	1.178	0.186	1000	0.0297169
P2	7	P2-7	32	1.31	0.317	1000	0.0297169
P2	7	P2-7	33	1.484	0.49	1000	0.0297169
P2	7	P2-7	34	1.676	0.681	1000	0.0297169
P2	7	P2-7	35	1.854	0.858	1000	0.0297169
P2	7	P2-7	36	1.998	1.002	1000	0.0297169
P2	7	P2-7	37	2.105	1.108	1000	0.0297169
P2	7	P2-7	38	2.186	1.187	1000	0.0297169
P2	7	P2-7	39	2.244	1.244	1000	0.0297169
P2	7	P2-7	40	2.284	1.283	1000	0.0297169
P2	7	P2-7	41	2.314	1.313	1000	0.0297169
P2	7	P2-7	42	2.336	1.334	1000	0.0297169
P2	7	P2-7	43	2.349	1.346	1000	0.0297169
P2	7	P2-7	44	2.357	1.353	1000	0.0297169
P2	7	P2-7	45	2.362	1.357	1000	0.0297169
P2	7	P2-7	46	2.366	1.36	1000	0.0297169
P2	7	P2-7	47	2.369	1.362	1000	0.0297169
P2	7	P2-7	48	2.371	1.364	1000	0.0297169
P2	7	P2-7	49	2.372	1.364	1000	0.0297169
P2	7	P2-7	50	2.373	1.363	1000	0.0297169
P2	7	P2-7	51	2.377	1.367	1000	0.0297169
P2	7	P2-7	52	2.377	1.366	1000	0.0297169
P2	7	P2-7	53	2.379	1.366	1000	0.0297169
P2	7	P2-7	54	2.381	1.368	1000	0.0297169
P2	7	P2-7	55	2.381	1.366	1000	0.0297169
P2	8	P2-8	1	0.944	0.005	1000	0.0297169
P2	8	P2-8	2	0.944	0.004	1000	0.0297169
P2	8	P2-8	3	0.942	0.002	1000	0.0297169
P2	8	P2-8	4	0.942	0.001	1000	0.0297169
P2	8	P2-8	5	0.942	0.001	1000	0.0297169
P2	8	P2-8	6	0.944	0.002	1000	0.0297169
P2	8	P2-8	7	0.943	0.001	1000	0.0297169
P2	8	P2-8	8	0.944	0.001	1000	0.0297169
P2	8	P2-8	9	0.944	0	1000	0.0297169
P2	8	P2-8	10	0.944	0	1000	0.0297169
P2	8	P2-8	11	0.944	-0.001	1000	0.0297169
P2	8	P2-8	12	0.944	-0.001	1000	0.0297169
P2	8	P2-8	13	0.945	-0.002	1000	0.0297169
P2	8	P2-8	14	0.946	-0.002	1000	0.0297169
P2	8	P2-8	15	0.947	-0.001	1000	0.0297169
P2	8	P2-8	16	0.946	-0.002	1000	0.0297169
P2	8	P2-8	17	0.948	-0.001	1000	0.0297169
P2	8	P2-8	18	0.949	0	1000	0.0297169
P2	8	P2-8	19	0.95	0	1000	0.0297169
P2	8	P2-8	20	0.95	-0.001	1000	0.0297169
P2	8	P2-8	21	0.951	-0.001	1000	0.0297169
P2	8	P2-8	22	0.952	-0.001	1000	0.0297169
P2	8	P2-8	23	0.953	0.001	1000	0.0297169
P2	8	P2-8	24	0.954	0	1000	0.0297169
P2	8	P2-8	25	0.955	0.001	1000	0.0297169
P2	8	P2-8	26	0.958	0.004	1000	0.0297169
P2	8	P2-8	27	0.964	0.008	1000	0.0297169
P2	8	P2-8	28	0.973	0.017	1000	0.0297169
P2	8	P2-8	29	0.987	0.031	1000	0.0297169
P2	8	P2-8	30	1.015	0.057	1000	0.0297169
P2	8	P2-8	31	1.066	0.109	1000	0.0297169
P2	8	P2-8	32	1.155	0.197	1000	0.0297169
P2	8	P2-8	33	1.29	0.331	1000	0.0297169
P2	8	P2-8	34	1.466	0.507	1000	0.0297169
P2	8	P2-8	35	1.658	0.698	1000	0.0297169
P2	8	P2-8	36	1.834	0.873	1000	0.0297169
P2	8	P2-8	37	1.98	1.018	1000	0.0297169
P2	8	P2-8	38	2.089	1.127	1000	0.0297169
P2	8	P2-8	39	2.167	1.204	1000	0.0297169
P2	8	P2-8	40	2.225	1.262	1000	0.0297169
P2	8	P2-8	41	2.263	1.299	1000	0.0297169
P2	8	P2-8	42	2.288	1.324	1000	0.0297169
P2	8	P2-8	43	2.308	1.343	1000	0.0297169
P2	8	P2-8	44	2.323	1.357	1000	0.0297169
P2	8	P2-8	45	2.33	1.364	1000	0.0297169
P2	8	P2-8	46	2.337	1.37	1000	0.0297169
P2	8	P2-8	47	2.342	1.374	1000	0.0297169
P2	8	P2-8	48	2.344	1.376	1000	0.0297169
P2	8	P2-8	49	2.349	1.38	1000	0.0297169
P2	8	P2-8	50	2.351	1.381	1000	0.0297169
P2	8	P2-8	51	2.351	1.381	1000	0.0297169
P2	8	P2-8	52	2.352	1.381	1000	0.0297169
P2	8	P2-8	53	2.352	1.381	1000	0.0297169
P2	8	P2-8	54	2.354	1.382	1000	0.0297169
P2	8	P2-8	55	2.353	1.38	1000	0.0297169
P2	9	P2-9	1	0.945	0.004	1000	0.0297169
P2	9	P2-9	2	0.945	0.003	1000	0.0297169
P2	9	P2-9	3	0.944	0.002	1000	0.0297169
P2	9	P2-9	4	0.944	0.002	1000	0.0297169
P2	9	P2-9	5	0.945	0.001	1000	0.0297169
P2	9	P2-9	6	0.945	0.001	1000	0.0297169
P2	9	P2-9	7	0.945	0	1000	0.0297169
P2	9	P2-9	8	0.944	-0.001	1000	0.0297169
P2	9	P2-9	9	0.945	-0.001	1000	0.0297169
P2	9	P2-9	10	0.945	-0.001	1000	0.0297169
P2	9	P2-9	11	0.947	0	1000	0.0297169
P2	9	P2-9	12	0.948	0	1000	0.0297169
P2	9	P2-9	13	0.948	0	1000	0.0297169
P2	9	P2-9	14	0.948	0	1000	0.0297169
P2	9	P2-9	15	0.948	-0.001	1000	0.0297169
P2	9	P2-9	16	0.948	-0.001	1000	0.0297169
P2	9	P2-9	17	0.949	-0.001	1000	0.0297169
P2	9	P2-9	18	0.95	-0.001	1000	0.0297169
P2	9	P2-9	19	0.95	-0.001	1000	0.0297169
P2	9	P2-9	20	0.95	-0.001	1000	0.0297169
P2	9	P2-9	21	0.951	-0.001	1000	0.0297169
P2	9	P2-9	22	0.953	0	1000	0.0297169
P2	9	P2-9	23	0.953	-0.001	1000	0.0297169
P2	9	P2-9	24	0.955	0	1000	0.0297169
P2	9	P2-9	25	0.957	0.002	1000	0.0297169
P2	9	P2-9	26	0.96	0.004	1000	0.0297169
P2	9	P2-9	27	0.964	0.008	1000	0.0297169
P2	9	P2-9	28	0.973	0.017	1000	0.0297169
P2	9	P2-9	29	0.99	0.033	1000	0.0297169
P2	9	P2-9	30	1.02	0.062	1000	0.0297169
P2	9	P2-9	31	1.076	0.118	1000	0.0297169
P2	9	P2-9	32	1.169	0.21	1000	0.0297169
P2	9	P2-9	33	1.307	0.348	1000	0.0297169
P2	9	P2-9	34	1.486	0.526	1000	0.0297169
P2	9	P2-9	35	1.674	0.714	1000	0.0297169
P2	9	P2-9	36	1.848	0.887	1000	0.0297169
P2	9	P2-9	37	1.989	1.027	1000	0.0297169
P2	9	P2-9	38	2.093	1.131	1000	0.0297169
P2	9	P2-9	39	2.17	1.207	1000	0.0297169
P2	9	P2-9	40	2.223	1.26	1000	0.0297169
P2	9	P2-9	41	2.262	1.298	1000	0.0297169
P2	9	P2-9	42	2.289	1.325	1000	0.0297169
P2	9	P2-9	43	2.308	1.343	1000	0.0297169
P2	9	P2-9	44	2.322	1.356	1000	0.0297169
P2	9	P2-9	45	2.33	1.364	1000	0.0297169
P2	9	P2-9	46	2.336	1.369	1000	0.0297169
P2	9	P2-9	47	2.34	1.373	1000	0.0297169
P2	9	P2-9	48	2.343	1.375	1000	0.0297169
P2	9	P2-9	49	2.345	1.377	1000	0.0297169
P2	9	P2-9	50	2.348	1.379	1000	0.0297169
P2	9	P2-9	51	2.35	1.381	1000	0.0297169
P2	9	P2-9	52	2.351	1.38	1000	0.0297169
P2	9	P2-9	53	2.352	1.381	1000	0.0297169
P2	9	P2-9	54	2.352	1.38	1000	0.0297169
P2	9	P2-9	55	2.352	1.38	1000	0.0297169
P2	10	P2-10	1	0.958	0.003	1000	0.0297169
P2	10	P2-10	2	0.958	0.003	1000	0.0297169
P2	10	P2-10	3	0.957	0.001	1000	0.0297169
P2	10	P2-10	4	0.958	0.001	1000	0.0297169
P2	10	P2-10	5	0.958	0.001	1000	0.0297169
P2	10	P2-10	6	0.958	0	1000	0.0297169
P2	10	P2-10	7	0.959	0	1000	0.0297169
P2	10	P2-10	8	0.96	0.001	1000	0.0297169
P2	10	P2-10	9	0.96	0	1000	0.0297169
P2	10	P2-10	10	0.96	-0.001	1000	0.0297169
P2	10	P2-10	11	0.96	-0.001	1000	0.0297169
P2	10	P2-10	12	0.961	-0.001	1000	0.0297169
P2	10	P2-10	13	0.962	0	1000	0.0297169
P2	10	P2-10	14	0.962	-0.001	1000	0.0297169
P2	10	P2-10	15	0.963	0	1000	0.0297169
P2	10	P2-10	16	0.964	-0.001	1000	0.0297169
P2	10	P2-10	17	0.964	-0.001	1000	0.0297169
P2	10	P2-10	18	0.965	-0.001	1000	0.0297169
P2	10	P2-10	19	0.965	-0.001	1000	0.0297169
P2	10	P2-10	20	0.965	-0.001	1000	0.0297169
P2	10	P2-10	21	0.966	-0.001	1000	0.0297169
P2	10	P2-10	22	0.966	-0.001	1000	0.0297169
P2	10	P2-10	23	0.968	-0.001	1000	0.0297169
P2	10	P2-10	24	0.97	0.001	1000	0.0297169
P2	10	P2-10	25	0.972	0.002	1000	0.0297169
P2	10	P2-10	26	0.974	0.004	1000	0.0297169
P2	10	P2-10	27	0.979	0.008	1000	0.0297169
P2	10	P2-10	28	0.988	0.016	1000	0.0297169
P2	10	P2-10	29	1.004	0.032	1000	0.0297169
P2	10	P2-10	30	1.034	0.062	1000	0.0297169
P2	10	P2-10	31	1.09	0.116	1000	0.0297169
P2	10	P2-10	32	1.182	0.208	1000	0.0297169
P2	10	P2-10	33	1.322	0.347	1000	0.0297169
P2	10	P2-10	34	1.502	0.527	1000	0.0297169
P2	10	P2-10	35	1.694	0.719	1000	0.0297169
P2	10	P2-10	36	1.869	0.892	1000	0.0297169
P2	10	P2-10	37	2.015	1.037	1000	0.0297169
P2	10	P2-10	38	2.122	1.144	1000	0.0297169
P2	10	P2-10	39	2.197	1.219	1000	0.0297169
P2	10	P2-10	40	2.252	1.273	1000	0.0297169
P2	10	P2-10	41	2.292	1.312	1000	0.0297169
P2	10	P2-10	42	2.319	1.339	1000	0.0297169
P2	10	P2-10	43	2.337	1.356	1000	0.0297169
P2	10	P2-10	44	2.35	1.368	1000	0.0297169
P2	10	P2-10	45	2.36	1.378	1000	0.0297169
P2	10	P2-10	46	2.365	1.382	1000	0.0297169
P2	10	P2-10	47	2.372	1.388	1000	0.0297169
P2	10	P2-10	48	2.375	1.391	1000	0.0297169
P2	10	P2-10	49	2.375	1.39	1000	0.0297169
P2	10	P2-10	50	2.377	1.392	1000	0.0297169
P2	10	P2-10	51	2.379	1.394	1000	0.0297169
P2	10	P2-10	52	2.383	1.396	1000	0.0297169
P2	10	P2-10	53	2.381	1.394	1000	0.0297169
P2	10	P2-10	54	2.38	1.393	1000	0.0297169
P2	10	P2-10	55	2.38	1.391	1000	0.0297169
P2	11	P2-11	1	0.987	0.002	1000	0.0297169
P2	11	P2-11	2	0.987	0.001	1000	0.0297169
P2	11	P2-11	3	0.987	0.001	1000	0.0297169
P2	11	P2-11	4	0.988	0.001	1000	0.0297169
P2	11	P2-11	5	0.989	0.001	1000	0.0297169
P2	11	P2-11	6	0.988	0	1000	0.0297169
P2	11	P2-11	7	0.989	-0.001	1000	0.0297169
P2	11	P2-11	8	0.99	0	1000	0.0297169
P2	11	P2-11	9	0.99	0	1000	0.0297169
P2	11	P2-11	10	0.991	0	1000	0.0297169
P2	11	P2-11	11	0.992	0	1000	0.0297169
P2	11	P2-11	12	0.992	-0.001	1000	0.0297169
P2	11	P2-11	13	0.993	0	1000	0.0297169
P2	11	P2-11	14	0.994	0.001	1000	0.0297169
P2	11	P2-11	15	0.995	0.001	1000	0.0297169
P2	11	P2-11	16	0.995	-0.001	1000	0.0297169
P2	11	P2-11	17	0.995	-0.001	1000	0.0297169
P2	11	P2-11	18	0.996	-0.001	1000	0.0297169
P2	11	P2-11	19	0.996	-0.001	1000	0.0297169
P2	11	P2-11	20	0.997	-0.001	1000	0.0297169
P2	11	P2-11	21	0.998	0	1000	0.0297169
P2	11	P2-11	22	0.998	-0.001	1000	0.0297169
P2	11	P2-11	23	0.999	-0.001	1000	0.0297169
P2	11	P2-11	24	1	0	1000	0.0297169
P2	11	P2-11	25	1.003	0.002	1000	0.0297169
P2	11	P2-11	26	1.006	0.004	1000	0.0297169
P2	11	P2-11	27	1.01	0.007	1000	0.0297169
P2	11	P2-11	28	1.018	0.015	1000	0.0297169
P2	11	P2-11	29	1.034	0.03	1000	0.0297169
P2	11	P2-11	30	1.064	0.059	1000	0.0297169
P2	11	P2-11	31	1.116	0.111	1000	0.0297169
P2	11	P2-11	32	1.204	0.198	1000	0.0297169
P2	11	P2-11	33	1.34	0.333	1000	0.0297169
P2	11	P2-11	34	1.52	0.513	1000	0.0297169
P2	11	P2-11	35	1.72	0.712	1000	0.0297169
P2	11	P2-11	36	1.905	0.897	1000	0.0297169
P2	11	P2-11	37	2.057	1.048	1000	0.0297169
P2	11	P2-11	38	2.171	1.161	1000	0.0297169
P2	11	P2-11	39	2.255	1.244	1000	0.0297169
P2	11	P2-11	40	2.311	1.299	1000	0.0297169
P2	11	P2-11	41	2.351	1.339	1000	0.0297169
P2	11	P2-11	42	2.38	1.367	1000	0.0297169
P2	11	P2-11	43	2.4	1.387	1000	0.0297169
P2	11	P2-11	44	2.415	1.401	1000	0.0297169
P2	11	P2-11	45	2.424	1.409	1000	0.0297169
P2	11	P2-11	46	2.43	1.415	1000	0.0297169
P2	11	P2-11	47	2.434	1.418	1000	0.0297169
P2	11	P2-11	48	2.44	1.424	1000	0.0297169
P2	11	P2-11	49	2.442	1.425	1000	0.0297169
P2	11	P2-11	50	2.444	1.426	1000	0.0297169
P2	11	P2-11	51	2.447	1.428	1000	0.0297169
P2	11	P2-11	52	2.446	1.426	1000	0.0297169
P2	11	P2-11	53	2.446	1.426	1000	0.0297169
P2	11	P2-11	54	2.449	1.428	1000	0.0297169
P2	11	P2-11	55	2.45	1.428	1000	0.0297169
P2	12	P2-12	1	0.98	0.005	1000	0.0297169
P2	12	P2-12	2	0.98	0.004	1000	0.0297169
P2	12	P2-12	3	0.979	0.002	1000	0.0297169
P2	12	P2-12	4	0.979	0.001	1000	0.0297169
P2	12	P2-12	5	0.979	0.001	1000	0.0297169
P2	12	P2-12	6	0.979	0.001	1000	0.0297169
P2	12	P2-12	7	0.979	0	1000	0.0297169
P2	12	P2-12	8	0.98	0	1000	0.0297169
P2	12	P2-12	9	0.981	0	1000	0.0297169
P2	12	P2-12	10	0.982	0	1000	0.0297169
P2	12	P2-12	11	0.981	-0.001	1000	0.0297169
P2	12	P2-12	12	0.982	-0.001	1000	0.0297169
P2	12	P2-12	13	0.984	0	1000	0.0297169
P2	12	P2-12	14	0.985	0	1000	0.0297169
P2	12	P2-12	15	0.984	-0.001	1000	0.0297169
P2	12	P2-12	16	0.984	-0.002	1000	0.0297169
P2	12	P2-12	17	0.984	-0.002	1000	0.0297169
P2	12	P2-12	18	0.986	-0.001	1000	0.0297169
P2	12	P2-12	19	0.987	-0.001	1000	0.0297169
P2	12	P2-12	20	0.987	-0.002	1000	0.0297169
P2	12	P2-12	21	0.987	-0.002	1000	0.0297169
P2	12	P2-12	22	0.99	0	1000	0.0297169
P2	12	P2-12	23	0.991	0	1000	0.0297169
P2	12	P2-12	24	0.992	0.001	1000	0.0297169
P2	12	P2-12	25	0.994	0.002	1000	0.0297169
P2	12	P2-12	26	0.997	0.004	1000	0.0297169
P2	12	P2-12	27	1.002	0.009	1000	0.0297169
P2	12	P2-12	28	1.012	0.018	1000	0.0297169
P2	12	P2-12	29	1.03	0.035	1000	0.0297169
P2	12	P2-12	30	1.064	0.069	1000	0.0297169
P2	12	P2-12	31	1.123	0.127	1000	0.0297169
P2	12	P2-12	32	1.222	0.226	1000	0.0297169
P2	12	P2-12	33	1.371	0.373	1000	0.0297169
P2	12	P2-12	34	1.557	0.559	1000	0.0297169
P2	12	P2-12	35	1.751	0.753	1000	0.0297169
P2	12	P2-12	36	1.925	0.926	1000	0.0297169
P2	12	P2-12	37	2.066	1.066	1000	0.0297169
P2	12	P2-12	38	2.171	1.17	1000	0.0297169
P2	12	P2-12	39	2.245	1.243	1000	0.0297169
P2	12	P2-12	40	2.296	1.294	1000	0.0297169
P2	12	P2-12	41	2.333	1.331	1000	0.0297169
P2	12	P2-12	42	2.361	1.357	1000	0.0297169
P2	12	P2-12	43	2.377	1.374	1000	0.0297169
P2	12	P2-12	44	2.39	1.385	1000	0.0297169
P2	12	P2-12	45	2.4	1.395	1000	0.0297169
P2	12	P2-12	46	2.407	1.401	1000	0.0297169
P2	12	P2-12	47	2.413	1.407	1000	0.0297169
P2	12	P2-12	48	2.416	1.409	1000	0.0297169
P2	12	P2-12	49	2.416	1.408	1000	0.0297169
P2	12	P2-12	50	2.418	1.409	1000	0.0297169
P2	12	P2-12	51	2.42	1.411	1000	0.0297169
P2	12	P2-12	52	2.421	1.411	1000	0.0297169
P2	12	P2-12	53	2.424	1.413	1000	0.0297169
P2	12	P2-12	54	2.425	1.414	1000	0.0297169
P2	12	P2-12	55	2.425	1.413	1000	0.0297169
P2	13	P2-13	1	1.015	0.026	1000	0.0297169
P2	13	P2-13	2	0.998	0.008	1000	0.0297169
P2	13	P2-13	3	0.993	0.002	1000	0.0297169
P2	13	P2-13	4	0.994	0.002	1000	0.0297169
P2	13	P2-13	5	0.994	0.001	1000	0.0297169
P2	13	P2-13	6	0.994	0.001	1000	0.0297169
P2	13	P2-13	7	0.994	0	1000	0.0297169
P2	13	P2-13	8	0.994	-0.001	1000	0.0297169
P2	13	P2-13	9	0.995	-0.001	1000	0.0297169
P2	13	P2-13	10	0.996	0	1000	0.0297169
P2	13	P2-13	11	0.998	0	1000	0.0297169
P2	13	P2-13	12	0.998	0	1000	0.0297169
P2	13	P2-13	13	0.996	-0.003	1000	0.0297169
P2	13	P2-13	14	0.999	-0.001	1000	0.0297169
P2	13	P2-13	15	1	0	1000	0.0297169
P2	13	P2-13	16	1.001	0	1000	0.0297169
P2	13	P2-13	17	1.002	0	1000	0.0297169
P2	13	P2-13	18	1.001	-0.002	1000	0.0297169
P2	13	P2-13	19	1.002	-0.001	1000	0.0297169
P2	13	P2-13	20	1.004	0	1000	0.0297169
P2	13	P2-13	21	1.004	-0.001	1000	0.0297169
P2	13	P2-13	22	1.004	-0.002	1000	0.0297169
P2	13	P2-13	23	1.005	-0.002	1000	0.0297169
P2	13	P2-13	24	1.007	0	1000	0.0297169
P2	13	P2-13	25	1.011	0.003	1000	0.0297169
P2	13	P2-13	26	1.015	0.006	1000	0.0297169
P2	13	P2-13	27	1.022	0.012	1000	0.0297169
P2	13	P2-13	28	1.037	0.026	1000	0.0297169
P2	13	P2-13	29	1.065	0.053	1000	0.0297169
P2	13	P2-13	30	1.115	0.102	1000	0.0297169
P2	13	P2-13	31	1.197	0.184	1000	0.0297169
P2	13	P2-13	32	1.327	0.313	1000	0.0297169
P2	13	P2-13	33	1.501	0.486	1000	0.0297169
P2	13	P2-13	34	1.697	0.681	1000	0.0297169
P2	13	P2-13	35	1.882	0.866	1000	0.0297169
P2	13	P2-13	36	2.036	1.019	1000	0.0297169
P2	13	P2-13	37	2.153	1.135	1000	0.0297169
P2	13	P2-13	38	2.238	1.219	1000	0.0297169
P2	13	P2-13	39	2.298	1.278	1000	0.0297169
P2	13	P2-13	40	2.339	1.318	1000	0.0297169
P2	13	P2-13	41	2.369	1.348	1000	0.0297169
P2	13	P2-13	42	2.391	1.369	1000	0.0297169
P2	13	P2-13	43	2.407	1.384	1000	0.0297169
P2	13	P2-13	44	2.416	1.392	1000	0.0297169
P2	13	P2-13	45	2.423	1.399	1000	0.0297169
P2	13	P2-13	46	2.429	1.404	1000	0.0297169
P2	13	P2-13	47	2.432	1.406	1000	0.0297169
P2	13	P2-13	48	2.434	1.407	1000	0.0297169
P2	13	P2-13	49	2.436	1.408	1000	0.0297169
P2	13	P2-13	50	2.436	1.407	1000	0.0297169
P2	13	P2-13	51	2.438	1.409	1000	0.0297169
P2	13	P2-13	52	2.439	1.409	1000	0.0297169
P2	13	P2-13	53	2.442	1.411	1000	0.0297169
P2	13	P2-13	54	2.441	1.41	1000	0.0297169
P2	13	P2-13	55	2.441	1.409	1000	0.0297169
P2	14	P2-14	1	0.984	0.019	1000	0.0297169
P2	14	P2-14	2	0.972	0.007	1000	0.0297169
P2	14	P2-14	3	0.967	0.001	1000	0.0297169
P2	14	P2-14	4	0.968	0.001	1000	0.0297169
P2	14	P2-14	5	0.969	0.001	1000	0.0297169
P2	14	P2-14	6	0.968	0	1000	0.0297169
P2	14	P2-14	7	0.969	0	1000	0.0297169
P2	14	P2-14	8	0.971	0.001	1000	0.0297169
P2	14	P2-14	9	0.971	0	1000	0.0297169
P2	14	P2-14	10	0.971	0	1000	0.0297169
P2	14	P2-14	11	0.971	-0.001	1000	0.0297169
P2	14	P2-14	12	0.971	-0.001	1000	0.0297169
P2	14	P2-14	13	0.972	-0.001	1000	0.0297169
P2	14	P2-14	14	0.973	-0.001	1000	0.0297169
P2	14	P2-14	15	0.975	0	1000	0.0297169
P2	14	P2-14	16	0.976	0	1000	0.0297169
P2	14	P2-14	17	0.976	0	1000	0.0297169
P2	14	P2-14	18	0.976	-0.001	1000	0.0297169
P2	14	P2-14	19	0.976	-0.002	1000	0.0297169
P2	14	P2-14	20	0.977	-0.001	1000	0.0297169
P2	14	P2-14	21	0.979	0	1000	0.0297169
P2	14	P2-14	22	0.979	-0.001	1000	0.0297169
P2	14	P2-14	23	0.98	-0.001	1000	0.0297169
P2	14	P2-14	24	0.981	0	1000	0.0297169
P2	14	P2-14	25	0.983	0.001	1000	0.0297169
P2	14	P2-14	26	0.987	0.004	1000	0.0297169
P2	14	P2-14	27	0.993	0.01	1000	0.0297169
P2	14	P2-14	28	1.004	0.02	1000	0.0297169
P2	14	P2-14	29	1.026	0.041	1000	0.0297169
P2	14	P2-14	30	1.064	0.078	1000	0.0297169
P2	14	P2-14	31	1.132	0.146	1000	0.0297169
P2	14	P2-14	32	1.242	0.255	1000	0.0297169
P2	14	P2-14	33	1.4	0.412	1000	0.0297169
P2	14	P2-14	34	1.593	0.604	1000	0.0297169
P2	14	P2-14	35	1.788	0.799	1000	0.0297169
P2	14	P2-14	36	1.958	0.968	1000	0.0297169
P2	14	P2-14	37	2.09	1.1	1000	0.0297169
P2	14	P2-14	38	2.188	1.197	1000	0.0297169
P2	14	P2-14	39	2.258	1.266	1000	0.0297169
P2	14	P2-14	40	2.307	1.315	1000	0.0297169
P2	14	P2-14	41	2.343	1.35	1000	0.0297169
P2	14	P2-14	42	2.368	1.374	1000	0.0297169
P2	14	P2-14	43	2.382	1.388	1000	0.0297169
P2	14	P2-14	44	2.394	1.399	1000	0.0297169
P2	14	P2-14	45	2.404	1.409	1000	0.0297169
P2	14	P2-14	46	2.41	1.413	1000	0.0297169
P2	14	P2-14	47	2.414	1.417	1000	0.0297169
P2	14	P2-14	48	2.416	1.418	1000	0.0297169
P2	14	P2-14	49	2.418	1.42	1000	0.0297169
P2	14	P2-14	50	2.421	1.422	1000	0.0297169
P2	14	P2-14	51	2.423	1.423	1000	0.0297169
P2	14	P2-14	52	2.423	1.422	1000	0.0297169
P2	14	P2-14	53	2.423	1.422	1000	0.0297169
P2	14	P2-14	54	2.424	1.422	1000	0.0297169
P2	14	P2-14	55	2.424	1.421	1000	0.0297169
P2	15	P2-15	1	0.943	0.016	1000	0.0297169
P2	15	P2-15	2	0.935	0.007	1000	0.0297169
P2	15	P2-15	3	0.931	0.003	1000	0.0297169
P2	15	P2-15	4	0.93	0.001	1000	0.0297169
P2	15	P2-15	5	0.93	0	1000	0.0297169
P2	15	P2-15	6	0.93	0	1000	0.0297169
P2	15	P2-15	7	0.93	-0.001	1000	0.0297169
P2	15	P2-15	8	0.932	0	1000	0.0297169
P2	15	P2-15	9	0.932	0	1000	0.0297169
P2	15	P2-15	10	0.932	-0.001	1000	0.0297169
P2	15	P2-15	11	0.933	-0.001	1000	0.0297169
P2	15	P2-15	12	0.933	-0.001	1000	0.0297169
P2	15	P2-15	13	0.933	-0.002	1000	0.0297169
P2	15	P2-15	14	0.934	-0.001	1000	0.0297169
P2	15	P2-15	15	0.935	0	1000	0.0297169
P2	15	P2-15	16	0.936	0	1000	0.0297169
P2	15	P2-15	17	0.937	0	1000	0.0297169
P2	15	P2-15	18	0.936	-0.001	1000	0.0297169
P2	15	P2-15	19	0.938	0	1000	0.0297169
P2	15	P2-15	20	0.937	-0.001	1000	0.0297169
P2	15	P2-15	21	0.938	-0.001	1000	0.0297169
P2	15	P2-15	22	0.94	0	1000	0.0297169
P2	15	P2-15	23	0.941	0	1000	0.0297169
P2	15	P2-15	24	0.942	0.001	1000	0.0297169
P2	15	P2-15	25	0.945	0.003	1000	0.0297169
P2	15	P2-15	26	0.949	0.007	1000	0.0297169
P2	15	P2-15	27	0.958	0.015	1000	0.0297169
P2	15	P2-15	28	0.972	0.029	1000	0.0297169
P2	15	P2-15	29	1.002	0.058	1000	0.0297169
P2	15	P2-15	30	1.053	0.108	1000	0.0297169
P2	15	P2-15	31	1.14	0.194	1000	0.0297169
P2	15	P2-15	32	1.273	0.328	1000	0.0297169
P2	15	P2-15	33	1.447	0.501	1000	0.0297169
P2	15	P2-15	34	1.637	0.69	1000	0.0297169
P2	15	P2-15	35	1.813	0.865	1000	0.0297169
P2	15	P2-15	36	1.957	1.009	1000	0.0297169
P2	15	P2-15	37	2.066	1.117	1000	0.0297169
P2	15	P2-15	38	2.143	1.194	1000	0.0297169
P2	15	P2-15	39	2.196	1.246	1000	0.0297169
P2	15	P2-15	40	2.234	1.283	1000	0.0297169
P2	15	P2-15	41	2.262	1.311	1000	0.0297169
P2	15	P2-15	42	2.277	1.326	1000	0.0297169
P2	15	P2-15	43	2.288	1.336	1000	0.0297169
P2	15	P2-15	44	2.298	1.345	1000	0.0297169
P2	15	P2-15	45	2.306	1.353	1000	0.0297169
P2	15	P2-15	46	2.31	1.356	1000	0.0297169
P2	15	P2-15	47	2.313	1.359	1000	0.0297169
P2	15	P2-15	48	2.316	1.36	1000	0.0297169
P2	15	P2-15	49	2.317	1.361	1000	0.0297169
P2	15	P2-15	50	2.318	1.362	1000	0.0297169
P2	15	P2-15	51	2.32	1.363	1000	0.0297169
P2	15	P2-15	52	2.323	1.366	1000	0.0297169
P2	15	P2-15	53	2.324	1.366	1000	0.0297169
P2	15	P2-15	54	2.322	1.363	1000	0.0297169
P2	15	P2-15	55	2.322	1.363	1000	0.0297169
P2	16	P2-16	1	0.928	0.009	1000	0.0297169
P2	16	P2-16	2	0.924	0.005	1000	0.0297169
P2	16	P2-16	3	0.921	0.002	1000	0.0297169
P2	16	P2-16	4	0.921	0.001	1000	0.0297169
P2	16	P2-16	5	0.921	0	1000	0.0297169
P2	16	P2-16	6	0.921	0	1000	0.0297169
P2	16	P2-16	7	0.921	-0.001	1000	0.0297169
P2	16	P2-16	8	0.921	-0.001	1000	0.0297169
P2	16	P2-16	9	0.922	-0.001	1000	0.0297169
P2	16	P2-16	10	0.924	0	1000	0.0297169
P2	16	P2-16	11	0.924	0	1000	0.0297169
P2	16	P2-16	12	0.924	0	1000	0.0297169
P2	16	P2-16	13	0.924	-0.001	1000	0.0297169
P2	16	P2-16	14	0.925	0	1000	0.0297169
P2	16	P2-16	15	0.925	-0.001	1000	0.0297169
P2	16	P2-16	16	0.926	0	1000	0.0297169
P2	16	P2-16	17	0.927	0	1000	0.0297169
P2	16	P2-16	18	0.927	0	1000	0.0297169
P2	16	P2-16	19	0.928	0	1000	0.0297169
P2	16	P2-16	20	0.929	0	1000	0.0297169
P2	16	P2-16	21	0.929	-0.001	1000	0.0297169
P2	16	P2-16	22	0.93	0	1000	0.0297169
P2	16	P2-16	23	0.93	0	1000	0.0297169
P2	16	P2-16	24	0.931	0	1000	0.0297169
P2	16	P2-16	25	0.932	0.001	1000	0.0297169
P2	16	P2-16	26	0.935	0.003	1000	0.0297169
P2	16	P2-16	27	0.939	0.006	1000	0.0297169
P2	16	P2-16	28	0.947	0.013	1000	0.0297169
P2	16	P2-16	29	0.961	0.028	1000	0.0297169
P2	16	P2-16	30	0.988	0.054	1000	0.0297169
P2	16	P2-16	31	1.035	0.1	1000	0.0297169
P2	16	P2-16	32	1.117	0.181	1000	0.0297169
P2	16	P2-16	33	1.243	0.307	1000	0.0297169
P2	16	P2-16	34	1.413	0.476	1000	0.0297169
P2	16	P2-16	35	1.601	0.664	1000	0.0297169
P2	16	P2-16	36	1.776	0.839	1000	0.0297169
P2	16	P2-16	37	1.922	0.984	1000	0.0297169
P2	16	P2-16	38	2.031	1.093	1000	0.0297169
P2	16	P2-16	39	2.11	1.171	1000	0.0297169
P2	16	P2-16	40	2.168	1.228	1000	0.0297169
P2	16	P2-16	41	2.205	1.264	1000	0.0297169
P2	16	P2-16	42	2.233	1.292	1000	0.0297169
P2	16	P2-16	43	2.255	1.314	1000	0.0297169
P2	16	P2-16	44	2.268	1.326	1000	0.0297169
P2	16	P2-16	45	2.278	1.336	1000	0.0297169
P2	16	P2-16	46	2.283	1.34	1000	0.0297169
P2	16	P2-16	47	2.288	1.344	1000	0.0297169
P2	16	P2-16	48	2.289	1.345	1000	0.0297169
P2	16	P2-16	49	2.292	1.348	1000	0.0297169
P2	16	P2-16	50	2.296	1.351	1000	0.0297169
P2	16	P2-16	51	2.298	1.353	1000	0.0297169
P2	16	P2-16	52	2.302	1.355	1000	0.0297169
P2	16	P2-16	53	2.301	1.354	1000	0.0297169
P2	16	P2-16	54	2.301	1.354	1000	0.0297169
P2	16	P2-16	55	2.302	1.354	1000	0.0297169
P2	17	P2-17	1	0.941	0.006	1000	0.0297169
P2	17	P2-17	2	0.94	0.004	1000	0.0297169
P2	17	P2-17	3	0.939	0.002	1000	0.0297169
P2	17	P2-17	4	0.939	0.002	1000	0.0297169
P2	17	P2-17	5	0.939	0.002	1000	0.0297169
P2	17	P2-17	6	0.94	0.002	1000	0.0297169
P2	17	P2-17	7	0.939	0	1000	0.0297169
P2	17	P2-17	8	0.938	-0.001	1000	0.0297169
P2	17	P2-17	9	0.939	-0.001	1000	0.0297169
P2	17	P2-17	10	0.94	-0.001	1000	0.0297169
P2	17	P2-17	11	0.94	-0.001	1000	0.0297169
P2	17	P2-17	12	0.941	-0.001	1000	0.0297169
P2	17	P2-17	13	0.942	-0.001	1000	0.0297169
P2	17	P2-17	14	0.941	-0.002	1000	0.0297169
P2	17	P2-17	15	0.942	-0.001	1000	0.0297169
P2	17	P2-17	16	0.944	0	1000	0.0297169
P2	17	P2-17	17	0.944	-0.001	1000	0.0297169
P2	17	P2-17	18	0.944	-0.001	1000	0.0297169
P2	17	P2-17	19	0.945	-0.001	1000	0.0297169
P2	17	P2-17	20	0.947	0	1000	0.0297169
P2	17	P2-17	21	0.948	0.001	1000	0.0297169
P2	17	P2-17	22	0.947	0	1000	0.0297169
P2	17	P2-17	23	0.948	0	1000	0.0297169
P2	17	P2-17	24	0.949	0	1000	0.0297169
P2	17	P2-17	25	0.951	0.001	1000	0.0297169
P2	17	P2-17	26	0.954	0.004	1000	0.0297169
P2	17	P2-17	27	0.958	0.007	1000	0.0297169
P2	17	P2-17	28	0.966	0.015	1000	0.0297169
P2	17	P2-17	29	0.98	0.029	1000	0.0297169
P2	17	P2-17	30	1.008	0.056	1000	0.0297169
P2	17	P2-17	31	1.057	0.104	1000	0.0297169
P2	17	P2-17	32	1.141	0.188	1000	0.0297169
P2	17	P2-17	33	1.272	0.318	1000	0.0297169
P2	17	P2-17	34	1.445	0.491	1000	0.0297169
P2	17	P2-17	35	1.638	0.683	1000	0.0297169
P2	17	P2-17	36	1.818	0.862	1000	0.0297169
P2	17	P2-17	37	1.967	1.01	1000	0.0297169
P2	17	P2-17	38	2.077	1.12	1000	0.0297169
P2	17	P2-17	39	2.159	1.201	1000	0.0297169
P2	17	P2-17	40	2.217	1.259	1000	0.0297169
P2	17	P2-17	41	2.252	1.293	1000	0.0297169
P2	17	P2-17	42	2.279	1.32	1000	0.0297169
P2	17	P2-17	43	2.299	1.34	1000	0.0297169
P2	17	P2-17	44	2.314	1.354	1000	0.0297169
P2	17	P2-17	45	2.325	1.364	1000	0.0297169
P2	17	P2-17	46	2.333	1.371	1000	0.0297169
P2	17	P2-17	47	2.338	1.376	1000	0.0297169
P2	17	P2-17	48	2.341	1.379	1000	0.0297169
P2	17	P2-17	49	2.342	1.379	1000	0.0297169
P2	17	P2-17	50	2.345	1.381	1000	0.0297169
P2	17	P2-17	51	2.346	1.382	1000	0.0297169
P2	17	P2-17	52	2.348	1.383	1000	0.0297169
P2	17	P2-17	53	2.348	1.383	1000	0.0297169
P2	17	P2-17	54	2.351	1.385	1000	0.0297169
P2	17	P2-17	55	2.349	1.383	1000	0.0297169
P2	18	P2-18	1	0.913	0.004	1000	0.0297169
P2	18	P2-18	2	0.914	0.004	1000	0.0297169
P2	18	P2-18	3	0.913	0.002	1000	0.0297169
P2	18	P2-18	4	0.912	0.001	1000	0.0297169
P2	18	P2-18	5	0.913	0.001	1000	0.0297169
P2	18	P2-18	6	0.914	0.001	1000	0.0297169
P2	18	P2-18	7	0.914	0	1000	0.0297169
P2	18	P2-18	8	0.914	-0.001	1000	0.0297169
P2	18	P2-18	9	0.915	0	1000	0.0297169
P2	18	P2-18	10	0.916	0	1000	0.0297169
P2	18	P2-18	11	0.916	0	1000	0.0297169
P2	18	P2-18	12	0.916	-0.001	1000	0.0297169
P2	18	P2-18	13	0.917	-0.001	1000	0.0297169
P2	18	P2-18	14	0.917	-0.001	1000	0.0297169
P2	18	P2-18	15	0.919	0	1000	0.0297169
P2	18	P2-18	16	0.919	0	1000	0.0297169
P2	18	P2-18	17	0.919	-0.001	1000	0.0297169
P2	18	P2-18	18	0.921	-0.001	1000	0.0297169
P2	18	P2-18	19	0.921	0	1000	0.0297169
P2	18	P2-18	20	0.921	-0.001	1000	0.0297169
P2	18	P2-18	21	0.922	-0.002	1000	0.0297169
P2	18	P2-18	22	0.923	-0.001	1000	0.0297169
P2	18	P2-18	23	0.924	0	1000	0.0297169
P2	18	P2-18	24	0.925	0	1000	0.0297169
P2	18	P2-18	25	0.928	0.002	1000	0.0297169
P2	18	P2-18	26	0.931	0.004	1000	0.0297169
P2	18	P2-18	27	0.936	0.009	1000	0.0297169
P2	18	P2-18	28	0.945	0.017	1000	0.0297169
P2	18	P2-18	29	0.964	0.035	1000	0.0297169
P2	18	P2-18	30	0.997	0.068	1000	0.0297169
P2	18	P2-18	31	1.056	0.126	1000	0.0297169
P2	18	P2-18	32	1.154	0.223	1000	0.0297169
P2	18	P2-18	33	1.298	0.367	1000	0.0297169
P2	18	P2-18	34	1.476	0.544	1000	0.0297169
P2	18	P2-18	35	1.661	0.728	1000	0.0297169
P2	18	P2-18	36	1.827	0.894	1000	0.0297169
P2	18	P2-18	37	1.959	1.025	1000	0.0297169
P2	18	P2-18	38	2.058	1.123	1000	0.0297169
P2	18	P2-18	39	2.125	1.189	1000	0.0297169
P2	18	P2-18	40	2.173	1.237	1000	0.0297169
P2	18	P2-18	41	2.209	1.273	1000	0.0297169
P2	18	P2-18	42	2.231	1.293	1000	0.0297169
P2	18	P2-18	43	2.246	1.308	1000	0.0297169
P2	18	P2-18	44	2.258	1.319	1000	0.0297169
P2	18	P2-18	45	2.268	1.328	1000	0.0297169
P2	18	P2-18	46	2.275	1.335	1000	0.0297169
P2	18	P2-18	47	2.276	1.336	1000	0.0297169
P2	18	P2-18	48	2.28	1.338	1000	0.0297169
P2	18	P2-18	49	2.284	1.342	1000	0.0297169
P2	18	P2-18	50	2.287	1.344	1000	0.0297169
P2	18	P2-18	51	2.286	1.343	1000	0.0297169
P2	18	P2-18	52	2.287	1.343	1000	0.0297169
P2	18	P2-18	53	2.288	1.343	1000	0.0297169
P2	18	P2-18	54	2.288	1.342	1000	0.0297169
P2	18	P2-18	55	2.288	1.341	1000	0.0297169
P2	19	P2-19	1	0.975	0	1000	0.0297169
P2	19	P2-19	2	0.976	0	1000	0.0297169
P2	19	P2-19	3	0.977	-0.001	1000	0.0297169
P2	19	P2-19	4	0.978	0	1000	0.0297169
P2	19	P2-19	5	0.98	0.001	1000	0.0297169
P2	19	P2-19	6	0.98	0.001	1000	0.0297169
P2	19	P2-19	7	0.98	0	1000	0.0297169
P2	19	P2-19	8	0.981	0	1000	0.0297169
P2	19	P2-19	9	0.982	0	1000	0.0297169
P2	19	P2-19	10	0.982	0	1000	0.0297169
P2	19	P2-19	11	0.983	0	1000	0.0297169
P2	19	P2-19	12	0.984	0	1000	0.0297169
P2	19	P2-19	13	0.985	0	1000	0.0297169
P2	19	P2-19	14	0.985	0	1000	0.0297169
P2	19	P2-19	15	0.986	0	1000	0.0297169
P2	19	P2-19	16	0.986	-0.001	1000	0.0297169
P2	19	P2-19	17	0.986	-0.001	1000	0.0297169
P2	19	P2-19	18	0.987	-0.001	1000	0.0297169
P2	19	P2-19	19	0.989	0	1000	0.0297169
P2	19	P2-19	20	0.989	0	1000	0.0297169
P2	19	P2-19	21	0.99	0	1000	0.0297169
P2	19	P2-19	22	0.991	0	1000	0.0297169
P2	19	P2-19	23	0.992	0	1000	0.0297169
P2	19	P2-19	24	0.993	0.001	1000	0.0297169
P2	19	P2-19	25	0.996	0.002	1000	0.0297169
P2	19	P2-19	26	1.001	0.006	1000	0.0297169
P2	19	P2-19	27	1.008	0.013	1000	0.0297169
P2	19	P2-19	28	1.023	0.027	1000	0.0297169
P2	19	P2-19	29	1.049	0.052	1000	0.0297169
P2	19	P2-19	30	1.095	0.098	1000	0.0297169
P2	19	P2-19	31	1.175	0.177	1000	0.0297169
P2	19	P2-19	32	1.301	0.302	1000	0.0297169
P2	19	P2-19	33	1.466	0.466	1000	0.0297169
P2	19	P2-19	34	1.653	0.652	1000	0.0297169
P2	19	P2-19	35	1.828	0.827	1000	0.0297169
P2	19	P2-19	36	1.97	0.968	1000	0.0297169
P2	19	P2-19	37	2.078	1.075	1000	0.0297169
P2	19	P2-19	38	2.16	1.157	1000	0.0297169
P2	19	P2-19	39	2.22	1.216	1000	0.0297169
P2	19	P2-19	40	2.258	1.253	1000	0.0297169
P2	19	P2-19	41	2.286	1.28	1000	0.0297169
P2	19	P2-19	42	2.308	1.301	1000	0.0297169
P2	19	P2-19	43	2.323	1.316	1000	0.0297169
P2	19	P2-19	44	2.333	1.325	1000	0.0297169
P2	19	P2-19	45	2.337	1.328	1000	0.0297169
P2	19	P2-19	46	2.34	1.33	1000	0.0297169
P2	19	P2-19	47	2.344	1.334	1000	0.0297169
P2	19	P2-19	48	2.346	1.335	1000	0.0297169
P2	19	P2-19	49	2.351	1.339	1000	0.0297169
P2	19	P2-19	50	2.353	1.34	1000	0.0297169
P2	19	P2-19	51	2.354	1.341	1000	0.0297169
P2	19	P2-19	52	2.353	1.34	1000	0.0297169
P2	19	P2-19	53	2.353	1.338	1000	0.0297169
P2	19	P2-19	54	2.351	1.336	1000	0.0297169
P2	19	P2-19	55	2.35	1.334	1000	0.0297169
P2	20	P2-20	1	0.941	0.006	1000	0.0297169
P2	20	P2-20	2	0.94	0.005	1000	0.0297169
P2	20	P2-20	3	0.939	0.003	1000	0.0297169
P2	20	P2-20	4	0.939	0.002	1000	0.0297169
P2	20	P2-20	5	0.938	0.001	1000	0.0297169
P2	20	P2-20	6	0.938	0	1000	0.0297169
P2	20	P2-20	7	0.939	0	1000	0.0297169
P2	20	P2-20	8	0.939	-0.001	1000	0.0297169
P2	20	P2-20	9	0.939	-0.001	1000	0.0297169
P2	20	P2-20	10	0.94	-0.001	1000	0.0297169
P2	20	P2-20	11	0.94	-0.001	1000	0.0297169
P2	20	P2-20	12	0.942	0	1000	0.0297169
P2	20	P2-20	13	0.942	0	1000	0.0297169
P2	20	P2-20	14	0.942	-0.001	1000	0.0297169
P2	20	P2-20	15	0.942	-0.001	1000	0.0297169
P2	20	P2-20	16	0.943	-0.001	1000	0.0297169
P2	20	P2-20	17	0.944	-0.001	1000	0.0297169
P2	20	P2-20	18	0.944	-0.001	1000	0.0297169
P2	20	P2-20	19	0.945	-0.001	1000	0.0297169
P2	20	P2-20	20	0.945	-0.001	1000	0.0297169
P2	20	P2-20	21	0.946	-0.001	1000	0.0297169
P2	20	P2-20	22	0.946	-0.001	1000	0.0297169
P2	20	P2-20	23	0.947	-0.001	1000	0.0297169
P2	20	P2-20	24	0.949	0	1000	0.0297169
P2	20	P2-20	25	0.951	0.002	1000	0.0297169
P2	20	P2-20	26	0.955	0.005	1000	0.0297169
P2	20	P2-20	27	0.96	0.01	1000	0.0297169
P2	20	P2-20	28	0.973	0.022	1000	0.0297169
P2	20	P2-20	29	0.996	0.044	1000	0.0297169
P2	20	P2-20	30	1.036	0.084	1000	0.0297169
P2	20	P2-20	31	1.108	0.155	1000	0.0297169
P2	20	P2-20	32	1.22	0.266	1000	0.0297169
P2	20	P2-20	33	1.379	0.425	1000	0.0297169
P2	20	P2-20	34	1.569	0.615	1000	0.0297169
P2	20	P2-20	35	1.757	0.802	1000	0.0297169
P2	20	P2-20	36	1.917	0.962	1000	0.0297169
P2	20	P2-20	37	2.041	1.084	1000	0.0297169
P2	20	P2-20	38	2.131	1.174	1000	0.0297169
P2	20	P2-20	39	2.195	1.238	1000	0.0297169
P2	20	P2-20	40	2.24	1.282	1000	0.0297169
P2	20	P2-20	41	2.274	1.315	1000	0.0297169
P2	20	P2-20	42	2.297	1.337	1000	0.0297169
P2	20	P2-20	43	2.314	1.354	1000	0.0297169
P2	20	P2-20	44	2.324	1.363	1000	0.0297169
P2	20	P2-20	45	2.33	1.368	1000	0.0297169
P2	20	P2-20	46	2.334	1.373	1000	0.0297169
P2	20	P2-20	47	2.338	1.376	1000	0.0297169
P2	20	P2-20	48	2.342	1.379	1000	0.0297169
P2	20	P2-20	49	2.344	1.38	1000	0.0297169
P2	20	P2-20	50	2.342	1.378	1000	0.0297169
P2	20	P2-20	51	2.345	1.38	1000	0.0297169
P2	20	P2-20	52	2.346	1.381	1000	0.0297169
P2	20	P2-20	53	2.346	1.38	1000	0.0297169
P2	20	P2-20	54	2.347	1.381	1000	0.0297169
P2	20	P2-20	55	2.349	1.382	1000	0.0297169
P2	21	P2-21	1	0.958	0.008	1000	0.0297169
P2	21	P2-21	2	0.955	0.005	1000	0.0297169
P2	21	P2-21	3	0.953	0.002	1000	0.0297169
P2	21	P2-21	4	0.953	0.001	1000	0.0297169
P2	21	P2-21	5	0.953	0.001	1000	0.0297169
P2	21	P2-21	6	0.953	0.001	1000	0.0297169
P2	21	P2-21	7	0.954	0	1000	0.0297169
P2	21	P2-21	8	0.953	-0.001	1000	0.0297169
P2	21	P2-21	9	0.954	-0.001	1000	0.0297169
P2	21	P2-21	10	0.955	0	1000	0.0297169
P2	21	P2-21	11	0.956	0	1000	0.0297169
P2	21	P2-21	12	0.957	0	1000	0.0297169
P2	21	P2-21	13	0.958	0	1000	0.0297169
P2	21	P2-21	14	0.958	0	1000	0.0297169
P2	21	P2-21	15	0.958	-0.001	1000	0.0297169
P2	21	P2-21	16	0.958	-0.001	1000	0.0297169
P2	21	P2-21	17	0.959	-0.001	1000	0.0297169
P2	21	P2-21	18	0.96	-0.001	1000	0.0297169
P2	21	P2-21	19	0.961	-0.001	1000	0.0297169
P2	21	P2-21	20	0.961	-0.001	1000	0.0297169
P2	21	P2-21	21	0.962	0	1000	0.0297169
P2	21	P2-21	22	0.963	0	1000	0.0297169
P2	21	P2-21	23	0.963	-0.001	1000	0.0297169
P2	21	P2-21	24	0.965	0	1000	0.0297169
P2	21	P2-21	25	0.967	0.001	1000	0.0297169
P2	21	P2-21	26	0.97	0.004	1000	0.0297169
P2	21	P2-21	27	0.974	0.007	1000	0.0297169
P2	21	P2-21	28	0.982	0.014	1000	0.0297169
P2	21	P2-21	29	0.997	0.029	1000	0.0297169
P2	21	P2-21	30	1.022	0.054	1000	0.0297169
P2	21	P2-21	31	1.07	0.101	1000	0.0297169
P2	21	P2-21	32	1.153	0.184	1000	0.0297169
P2	21	P2-21	33	1.283	0.313	1000	0.0297169
P2	21	P2-21	34	1.457	0.486	1000	0.0297169
P2	21	P2-21	35	1.652	0.68	1000	0.0297169
P2	21	P2-21	36	1.833	0.86	1000	0.0297169
P2	21	P2-21	37	1.979	1.006	1000	0.0297169
P2	21	P2-21	38	2.093	1.119	1000	0.0297169
P2	21	P2-21	39	2.175	1.2	1000	0.0297169
P2	21	P2-21	40	2.233	1.258	1000	0.0297169
P2	21	P2-21	41	2.276	1.3	1000	0.0297169
P2	21	P2-21	42	2.305	1.329	1000	0.0297169
P2	21	P2-21	43	2.324	1.347	1000	0.0297169
P2	21	P2-21	44	2.339	1.361	1000	0.0297169
P2	21	P2-21	45	2.35	1.372	1000	0.0297169
P2	21	P2-21	46	2.358	1.379	1000	0.0297169
P2	21	P2-21	47	2.36	1.38	1000	0.0297169
P2	21	P2-21	48	2.361	1.381	1000	0.0297169
P2	21	P2-21	49	2.362	1.381	1000	0.0297169
P2	21	P2-21	50	2.366	1.384	1000	0.0297169
P2	21	P2-21	51	2.369	1.386	1000	0.0297169
P2	21	P2-21	52	2.366	1.384	1000	0.0297169
P2	21	P2-21	53	2.37	1.386	1000	0.0297169
P2	21	P2-21	54	2.37	1.385	1000	0.0297169
P2	21	P2-21	55	2.371	1.387	1000	0.0297169
P2	22	P2-22	1	0.909	0.003	1000	0.0297169
P2	22	P2-22	2	0.909	0.003	1000	0.0297169
P2	22	P2-22	3	0.909	0.002	1000	0.0297169
P2	22	P2-22	4	0.909	0.001	1000	0.0297169
P2	22	P2-22	5	0.909	0.001	1000	0.0297169
P2	22	P2-22	6	0.91	0.001	1000	0.0297169
P2	22	P2-22	7	0.91	0.001	1000	0.0297169
P2	22	P2-22	8	0.91	0	1000	0.0297169
P2	22	P2-22	9	0.911	0	1000	0.0297169
P2	22	P2-22	10	0.911	0	1000	0.0297169
P2	22	P2-22	11	0.911	-0.001	1000	0.0297169
P2	22	P2-22	12	0.912	-0.001	1000	0.0297169
P2	22	P2-22	13	0.913	0	1000	0.0297169
P2	22	P2-22	14	0.913	-0.001	1000	0.0297169
P2	22	P2-22	15	0.913	-0.002	1000	0.0297169
P2	22	P2-22	16	0.913	-0.002	1000	0.0297169
P2	22	P2-22	17	0.914	-0.002	1000	0.0297169
P2	22	P2-22	18	0.915	-0.001	1000	0.0297169
P2	22	P2-22	19	0.916	-0.001	1000	0.0297169
P2	22	P2-22	20	0.917	-0.001	1000	0.0297169
P2	22	P2-22	21	0.918	0	1000	0.0297169
P2	22	P2-22	22	0.919	0	1000	0.0297169
P2	22	P2-22	23	0.919	0	1000	0.0297169
P2	22	P2-22	24	0.92	0	1000	0.0297169
P2	22	P2-22	25	0.922	0.002	1000	0.0297169
P2	22	P2-22	26	0.925	0.004	1000	0.0297169
P2	22	P2-22	27	0.93	0.009	1000	0.0297169
P2	22	P2-22	28	0.94	0.018	1000	0.0297169
P2	22	P2-22	29	0.957	0.035	1000	0.0297169
P2	22	P2-22	30	0.991	0.068	1000	0.0297169
P2	22	P2-22	31	1.05	0.126	1000	0.0297169
P2	22	P2-22	32	1.147	0.222	1000	0.0297169
P2	22	P2-22	33	1.289	0.363	1000	0.0297169
P2	22	P2-22	34	1.465	0.54	1000	0.0297169
P2	22	P2-22	35	1.648	0.722	1000	0.0297169
P2	22	P2-22	36	1.808	0.881	1000	0.0297169
P2	22	P2-22	37	1.934	1.006	1000	0.0297169
P2	22	P2-22	38	2.028	1.1	1000	0.0297169
P2	22	P2-22	39	2.095	1.167	1000	0.0297169
P2	22	P2-22	40	2.143	1.214	1000	0.0297169
P2	22	P2-22	41	2.175	1.245	1000	0.0297169
P2	22	P2-22	42	2.197	1.266	1000	0.0297169
P2	22	P2-22	43	2.214	1.283	1000	0.0297169
P2	22	P2-22	44	2.223	1.291	1000	0.0297169
P2	22	P2-22	45	2.228	1.296	1000	0.0297169
P2	22	P2-22	46	2.234	1.301	1000	0.0297169
P2	22	P2-22	47	2.238	1.305	1000	0.0297169
P2	22	P2-22	48	2.242	1.308	1000	0.0297169
P2	22	P2-22	49	2.246	1.312	1000	0.0297169
P2	22	P2-22	50	2.25	1.315	1000	0.0297169
P2	22	P2-22	51	2.25	1.314	1000	0.0297169
P2	22	P2-22	52	2.25	1.313	1000	0.0297169
P2	22	P2-22	53	2.251	1.314	1000	0.0297169
P2	22	P2-22	54	2.251	1.314	1000	0.0297169
P2	22	P2-22	55	2.253	1.314	1000	0.0297169
P2	23	P2-23	1	0.962	0.004	1000	0.0297169
P2	23	P2-23	2	0.962	0.004	1000	0.0297169
P2	23	P2-23	3	0.962	0.003	1000	0.0297169
P2	23	P2-23	4	0.961	0.001	1000	0.0297169
P2	23	P2-23	5	0.962	0.001	1000	0.0297169
P2	23	P2-23	6	0.962	0.001	1000	0.0297169
P2	23	P2-23	7	0.962	0	1000	0.0297169
P2	23	P2-23	8	0.961	-0.001	1000	0.0297169
P2	23	P2-23	9	0.962	-0.001	1000	0.0297169
P2	23	P2-23	10	0.963	-0.001	1000	0.0297169
P2	23	P2-23	11	0.964	-0.001	1000	0.0297169
P2	23	P2-23	12	0.965	0	1000	0.0297169
P2	23	P2-23	13	0.966	0	1000	0.0297169
P2	23	P2-23	14	0.966	0	1000	0.0297169
P2	23	P2-23	15	0.967	0	1000	0.0297169
P2	23	P2-23	16	0.966	-0.001	1000	0.0297169
P2	23	P2-23	17	0.968	0	1000	0.0297169
P2	23	P2-23	18	0.968	-0.001	1000	0.0297169
P2	23	P2-23	19	0.968	-0.001	1000	0.0297169
P2	23	P2-23	20	0.969	-0.001	1000	0.0297169
P2	23	P2-23	21	0.97	-0.001	1000	0.0297169
P2	23	P2-23	22	0.971	-0.001	1000	0.0297169
P2	23	P2-23	23	0.972	0	1000	0.0297169
P2	23	P2-23	24	0.973	0.001	1000	0.0297169
P2	23	P2-23	25	0.975	0.002	1000	0.0297169
P2	23	P2-23	26	0.977	0.004	1000	0.0297169
P2	23	P2-23	27	0.982	0.007	1000	0.0297169
P2	23	P2-23	28	0.99	0.015	1000	0.0297169
P2	23	P2-23	29	1.005	0.029	1000	0.0297169
P2	23	P2-23	30	1.032	0.055	1000	0.0297169
P2	23	P2-23	31	1.08	0.103	1000	0.0297169
P2	23	P2-23	32	1.165	0.187	1000	0.0297169
P2	23	P2-23	33	1.295	0.317	1000	0.0297169
P2	23	P2-23	34	1.469	0.49	1000	0.0297169
P2	23	P2-23	35	1.664	0.684	1000	0.0297169
P2	23	P2-23	36	1.848	0.867	1000	0.0297169
P2	23	P2-23	37	1.996	1.015	1000	0.0297169
P2	23	P2-23	38	2.11	1.128	1000	0.0297169
P2	23	P2-23	39	2.192	1.21	1000	0.0297169
P2	23	P2-23	40	2.251	1.269	1000	0.0297169
P2	23	P2-23	41	2.293	1.309	1000	0.0297169
P2	23	P2-23	42	2.326	1.342	1000	0.0297169
P2	23	P2-23	43	2.347	1.362	1000	0.0297169
P2	23	P2-23	44	2.359	1.374	1000	0.0297169
P2	23	P2-23	45	2.368	1.382	1000	0.0297169
P2	23	P2-23	46	2.375	1.388	1000	0.0297169
P2	23	P2-23	47	2.379	1.392	1000	0.0297169
P2	23	P2-23	48	2.384	1.396	1000	0.0297169
P2	23	P2-23	49	2.386	1.397	1000	0.0297169
P2	23	P2-23	50	2.386	1.397	1000	0.0297169
P2	23	P2-23	51	2.388	1.398	1000	0.0297169
P2	23	P2-23	52	2.387	1.397	1000	0.0297169
P2	23	P2-23	53	2.39	1.399	1000	0.0297169
P2	23	P2-23	54	2.392	1.4	1000	0.0297169
P2	23	P2-23	55	2.392	1.399	1000	0.0297169
P2	24	P2-24	1	0.981	0.003	1000	0.0297169
P2	24	P2-24	2	0.983	0.003	1000	0.0297169
P2	24	P2-24	3	0.983	0.003	1000	0.0297169
P2	24	P2-24	4	0.983	0.002	1000	0.0297169
P2	24	P2-24	5	0.982	0.001	1000	0.0297169
P2	24	P2-24	6	0.982	0	1000	0.0297169
P2	24	P2-24	7	0.983	0	1000	0.0297169
P2	24	P2-24	8	0.984	0	1000	0.0297169
P2	24	P2-24	9	0.984	-0.001	1000	0.0297169
P2	24	P2-24	10	0.984	0	1000	0.0297169
P2	24	P2-24	11	0.985	-0.001	1000	0.0297169
P2	24	P2-24	12	0.986	0	1000	0.0297169
P2	24	P2-24	13	0.987	0	1000	0.0297169
P2	24	P2-24	14	0.986	-0.002	1000	0.0297169
P2	24	P2-24	15	0.986	-0.002	1000	0.0297169
P2	24	P2-24	16	0.988	-0.001	1000	0.0297169
P2	24	P2-24	17	0.989	-0.001	1000	0.0297169
P2	24	P2-24	18	0.99	0	1000	0.0297169
P2	24	P2-24	19	0.991	-0.001	1000	0.0297169
P2	24	P2-24	20	0.99	-0.002	1000	0.0297169
P2	24	P2-24	21	0.991	-0.001	1000	0.0297169
P2	24	P2-24	22	0.991	-0.002	1000	0.0297169
P2	24	P2-24	23	0.992	-0.002	1000	0.0297169
P2	24	P2-24	24	0.994	-0.001	1000	0.0297169
P2	24	P2-24	25	0.996	0.001	1000	0.0297169
P2	24	P2-24	26	0.999	0.003	1000	0.0297169
P2	24	P2-24	27	1.003	0.007	1000	0.0297169
P2	24	P2-24	28	1.01	0.013	1000	0.0297169
P2	24	P2-24	29	1.024	0.026	1000	0.0297169
P2	24	P2-24	30	1.05	0.051	1000	0.0297169
P2	24	P2-24	31	1.097	0.098	1000	0.0297169
P2	24	P2-24	32	1.179	0.179	1000	0.0297169
P2	24	P2-24	33	1.307	0.307	1000	0.0297169
P2	24	P2-24	34	1.48	0.479	1000	0.0297169
P2	24	P2-24	35	1.677	0.675	1000	0.0297169
P2	24	P2-24	36	1.865	0.862	1000	0.0297169
P2	24	P2-24	37	2.021	1.018	1000	0.0297169
P2	24	P2-24	38	2.141	1.137	1000	0.0297169
P2	24	P2-24	39	2.227	1.222	1000	0.0297169
P2	24	P2-24	40	2.289	1.283	1000	0.0297169
P2	24	P2-24	41	2.334	1.328	1000	0.0297169
P2	24	P2-24	42	2.364	1.357	1000	0.0297169
P2	24	P2-24	43	2.384	1.377	1000	0.0297169
P2	24	P2-24	44	2.4	1.392	1000	0.0297169
P2	24	P2-24	45	2.412	1.403	1000	0.0297169
P2	24	P2-24	46	2.42	1.411	1000	0.0297169
P2	24	P2-24	47	2.426	1.415	1000	0.0297169
P2	24	P2-24	48	2.428	1.417	1000	0.0297169
P2	24	P2-24	49	2.43	1.419	1000	0.0297169
P2	24	P2-24	50	2.432	1.419	1000	0.0297169
P2	24	P2-24	51	2.431	1.418	1000	0.0297169
P2	24	P2-24	52	2.433	1.42	1000	0.0297169
P2	24	P2-24	53	2.433	1.418	1000	0.0297169
P2	24	P2-24	54	2.433	1.418	1000	0.0297169
P2	24	P2-24	55	2.435	1.419	1000	0.0297169
P2	25	P2-25	1	0.907	0.002	10000	0.0297169
P2	25	P2-25	2	0.907	0.002	10000	0.0297169
P2	25	P2-25	3	0.907	0.001	10000	0.0297169
P2	25	P2-25	4	0.907	0.001	10000	0.0297169
P2	25	P2-25	5	0.908	0.001	10000	0.0297169
P2	25	P2-25	6	0.908	0.001	10000	0.0297169
P2	25	P2-25	7	0.908	0	10000	0.0297169
P2	25	P2-25	8	0.909	0	10000	0.0297169
P2	25	P2-25	9	0.909	0	10000	0.0297169
P2	25	P2-25	10	0.91	0	10000	0.0297169
P2	25	P2-25	11	0.91	-0.001	10000	0.0297169
P2	25	P2-25	12	0.91	-0.001	10000	0.0297169
P2	25	P2-25	13	0.911	0	10000	0.0297169
P2	25	P2-25	14	0.912	-0.001	10000	0.0297169
P2	25	P2-25	15	0.912	-0.001	10000	0.0297169
P2	25	P2-25	16	0.912	-0.001	10000	0.0297169
P2	25	P2-25	17	0.913	-0.001	10000	0.0297169
P2	25	P2-25	18	0.915	0	10000	0.0297169
P2	25	P2-25	19	0.915	-0.001	10000	0.0297169
P2	25	P2-25	20	0.915	-0.001	10000	0.0297169
P2	25	P2-25	21	0.917	0	10000	0.0297169
P2	25	P2-25	22	0.919	0.001	10000	0.0297169
P2	25	P2-25	23	0.922	0.004	10000	0.0297169
P2	25	P2-25	24	0.929	0.011	10000	0.0297169
P2	25	P2-25	25	0.941	0.022	10000	0.0297169
P2	25	P2-25	26	0.963	0.043	10000	0.0297169
P2	25	P2-25	27	1.003	0.083	10000	0.0297169
P2	25	P2-25	28	1.073	0.152	10000	0.0297169
P2	25	P2-25	29	1.185	0.263	10000	0.0297169
P2	25	P2-25	30	1.34	0.417	10000	0.0297169
P2	25	P2-25	31	1.519	0.596	10000	0.0297169
P2	25	P2-25	32	1.694	0.77	10000	0.0297169
P2	25	P2-25	33	1.842	0.917	10000	0.0297169
P2	25	P2-25	34	1.959	1.034	10000	0.0297169
P2	25	P2-25	35	2.042	1.116	10000	0.0297169
P2	25	P2-25	36	2.101	1.175	10000	0.0297169
P2	25	P2-25	37	2.146	1.219	10000	0.0297169
P2	25	P2-25	38	2.178	1.25	10000	0.0297169
P2	25	P2-25	39	2.198	1.27	10000	0.0297169
P2	25	P2-25	40	2.212	1.283	10000	0.0297169
P2	25	P2-25	41	2.222	1.292	10000	0.0297169
P2	25	P2-25	42	2.228	1.298	10000	0.0297169
P2	25	P2-25	43	2.235	1.304	10000	0.0297169
P2	25	P2-25	44	2.239	1.308	10000	0.0297169
P2	25	P2-25	45	2.242	1.31	10000	0.0297169
P2	25	P2-25	46	2.241	1.308	10000	0.0297169
P2	25	P2-25	47	2.245	1.311	10000	0.0297169
P2	25	P2-25	48	2.247	1.313	10000	0.0297169
P2	25	P2-25	49	2.246	1.311	10000	0.0297169
P2	25	P2-25	50	2.247	1.311	10000	0.0297169
P2	25	P2-25	51	2.249	1.313	10000	0.0297169
P2	25	P2-25	52	2.25	1.314	10000	0.0297169
P2	25	P2-25	53	2.251	1.314	10000	0.0297169
P2	25	P2-25	54	2.251	1.313	10000	0.0297169
P2	25	P2-25	55	2.252	1.313	10000	0.0297169
P2	26	P2-26	1	0.946	0.003	10000	0.0297169
P2	26	P2-26	2	0.946	0.003	10000	0.0297169
P2	26	P2-26	3	0.946	0.002	10000	0.0297169
P2	26	P2-26	4	0.946	0.001	10000	0.0297169
P2	26	P2-26	5	0.945	0	10000	0.0297169
P2	26	P2-26	6	0.946	0	10000	0.0297169
P2	26	P2-26	7	0.946	0	10000	0.0297169
P2	26	P2-26	8	0.947	-0.001	10000	0.0297169
P2	26	P2-26	9	0.947	0	10000	0.0297169
P2	26	P2-26	10	0.949	0	10000	0.0297169
P2	26	P2-26	11	0.949	0	10000	0.0297169
P2	26	P2-26	12	0.949	0	10000	0.0297169
P2	26	P2-26	13	0.95	0	10000	0.0297169
P2	26	P2-26	14	0.95	-0.001	10000	0.0297169
P2	26	P2-26	15	0.95	-0.001	10000	0.0297169
P2	26	P2-26	16	0.951	-0.001	10000	0.0297169
P2	26	P2-26	17	0.952	-0.001	10000	0.0297169
P2	26	P2-26	18	0.952	-0.001	10000	0.0297169
P2	26	P2-26	19	0.952	-0.001	10000	0.0297169
P2	26	P2-26	20	0.954	0	10000	0.0297169
P2	26	P2-26	21	0.957	0.002	10000	0.0297169
P2	26	P2-26	22	0.958	0.003	10000	0.0297169
P2	26	P2-26	23	0.963	0.007	10000	0.0297169
P2	26	P2-26	24	0.97	0.014	10000	0.0297169
P2	26	P2-26	25	0.984	0.027	10000	0.0297169
P2	26	P2-26	26	1.01	0.052	10000	0.0297169
P2	26	P2-26	27	1.056	0.097	10000	0.0297169
P2	26	P2-26	28	1.135	0.176	10000	0.0297169
P2	26	P2-26	29	1.26	0.3	10000	0.0297169
P2	26	P2-26	30	1.428	0.468	10000	0.0297169
P2	26	P2-26	31	1.621	0.66	10000	0.0297169
P2	26	P2-26	32	1.804	0.843	10000	0.0297169
P2	26	P2-26	33	1.956	0.995	10000	0.0297169
P2	26	P2-26	34	2.072	1.109	10000	0.0297169
P2	26	P2-26	35	2.157	1.194	10000	0.0297169
P2	26	P2-26	36	2.22	1.256	10000	0.0297169
P2	26	P2-26	37	2.263	1.299	10000	0.0297169
P2	26	P2-26	38	2.293	1.328	10000	0.0297169
P2	26	P2-26	39	2.313	1.348	10000	0.0297169
P2	26	P2-26	40	2.328	1.362	10000	0.0297169
P2	26	P2-26	41	2.338	1.372	10000	0.0297169
P2	26	P2-26	42	2.348	1.381	10000	0.0297169
P2	26	P2-26	43	2.351	1.383	10000	0.0297169
P2	26	P2-26	44	2.352	1.384	10000	0.0297169
P2	26	P2-26	45	2.357	1.388	10000	0.0297169
P2	26	P2-26	46	2.36	1.39	10000	0.0297169
P2	26	P2-26	47	2.36	1.39	10000	0.0297169
P2	26	P2-26	48	2.361	1.39	10000	0.0297169
P2	26	P2-26	49	2.362	1.391	10000	0.0297169
P2	26	P2-26	50	2.363	1.391	10000	0.0297169
P2	26	P2-26	51	2.362	1.39	10000	0.0297169
P2	26	P2-26	52	2.363	1.39	10000	0.0297169
P2	26	P2-26	53	2.362	1.388	10000	0.0297169
P2	26	P2-26	54	2.363	1.389	10000	0.0297169
P2	26	P2-26	55	2.365	1.39	10000	0.0297169
P2	27	P2-27	1	0.92	0.004	10000	0.0297169
P2	27	P2-27	2	0.918	0.002	10000	0.0297169
P2	27	P2-27	3	0.918	0.001	10000	0.0297169
P2	27	P2-27	4	0.919	0.002	10000	0.0297169
P2	27	P2-27	5	0.918	0	10000	0.0297169
P2	27	P2-27	6	0.919	0	10000	0.0297169
P2	27	P2-27	7	0.92	0	10000	0.0297169
P2	27	P2-27	8	0.92	0	10000	0.0297169
P2	27	P2-27	9	0.921	0	10000	0.0297169
P2	27	P2-27	10	0.92	-0.001	10000	0.0297169
P2	27	P2-27	11	0.921	-0.001	10000	0.0297169
P2	27	P2-27	12	0.921	-0.001	10000	0.0297169
P2	27	P2-27	13	0.922	-0.001	10000	0.0297169
P2	27	P2-27	14	0.924	0	10000	0.0297169
P2	27	P2-27	15	0.925	0	10000	0.0297169
P2	27	P2-27	16	0.924	-0.001	10000	0.0297169
P2	27	P2-27	17	0.925	0	10000	0.0297169
P2	27	P2-27	18	0.925	-0.001	10000	0.0297169
P2	27	P2-27	19	0.925	-0.001	10000	0.0297169
P2	27	P2-27	20	0.928	0	10000	0.0297169
P2	27	P2-27	21	0.929	0.001	10000	0.0297169
P2	27	P2-27	22	0.931	0.003	10000	0.0297169
P2	27	P2-27	23	0.936	0.007	10000	0.0297169
P2	27	P2-27	24	0.945	0.015	10000	0.0297169
P2	27	P2-27	25	0.961	0.031	10000	0.0297169
P2	27	P2-27	26	0.992	0.061	10000	0.0297169
P2	27	P2-27	27	1.045	0.114	10000	0.0297169
P2	27	P2-27	28	1.135	0.202	10000	0.0297169
P2	27	P2-27	29	1.27	0.337	10000	0.0297169
P2	27	P2-27	30	1.444	0.511	10000	0.0297169
P2	27	P2-27	31	1.633	0.699	10000	0.0297169
P2	27	P2-27	32	1.806	0.872	10000	0.0297169
P2	27	P2-27	33	1.943	1.008	10000	0.0297169
P2	27	P2-27	34	2.044	1.109	10000	0.0297169
P2	27	P2-27	35	2.119	1.183	10000	0.0297169
P2	27	P2-27	36	2.172	1.235	10000	0.0297169
P2	27	P2-27	37	2.209	1.272	10000	0.0297169
P2	27	P2-27	38	2.236	1.298	10000	0.0297169
P2	27	P2-27	39	2.255	1.316	10000	0.0297169
P2	27	P2-27	40	2.267	1.327	10000	0.0297169
P2	27	P2-27	41	2.276	1.336	10000	0.0297169
P2	27	P2-27	42	2.284	1.343	10000	0.0297169
P2	27	P2-27	43	2.288	1.347	10000	0.0297169
P2	27	P2-27	44	2.292	1.35	10000	0.0297169
P2	27	P2-27	45	2.295	1.352	10000	0.0297169
P2	27	P2-27	46	2.294	1.351	10000	0.0297169
P2	27	P2-27	47	2.296	1.352	10000	0.0297169
P2	27	P2-27	48	2.299	1.354	10000	0.0297169
P2	27	P2-27	49	2.3	1.355	10000	0.0297169
P2	27	P2-27	50	2.3	1.355	10000	0.0297169
P2	27	P2-27	51	2.3	1.354	10000	0.0297169
P2	27	P2-27	52	2.301	1.354	10000	0.0297169
P2	27	P2-27	53	2.3	1.352	10000	0.0297169
P2	27	P2-27	54	2.301	1.353	10000	0.0297169
P2	27	P2-27	55	2.302	1.353	10000	0.0297169
P2	28	P2-28	1	0.926	0.003	10000	0.0297169
P2	28	P2-28	2	0.925	0.002	10000	0.0297169
P2	28	P2-28	3	0.925	0.001	10000	0.0297169
P2	28	P2-28	4	0.926	0.001	10000	0.0297169
P2	28	P2-28	5	0.926	0.001	10000	0.0297169
P2	28	P2-28	6	0.926	0	10000	0.0297169
P2	28	P2-28	7	0.926	0	10000	0.0297169
P2	28	P2-28	8	0.927	0	10000	0.0297169
P2	28	P2-28	9	0.927	0	10000	0.0297169
P2	28	P2-28	10	0.927	-0.001	10000	0.0297169
P2	28	P2-28	11	0.927	-0.001	10000	0.0297169
P2	28	P2-28	12	0.928	-0.001	10000	0.0297169
P2	28	P2-28	13	0.929	-0.001	10000	0.0297169
P2	28	P2-28	14	0.929	-0.001	10000	0.0297169
P2	28	P2-28	15	0.93	-0.001	10000	0.0297169
P2	28	P2-28	16	0.931	0	10000	0.0297169
P2	28	P2-28	17	0.931	0	10000	0.0297169
P2	28	P2-28	18	0.932	0	10000	0.0297169
P2	28	P2-28	19	0.932	-0.001	10000	0.0297169
P2	28	P2-28	20	0.933	-0.001	10000	0.0297169
P2	28	P2-28	21	0.935	0.001	10000	0.0297169
P2	28	P2-28	22	0.939	0.004	10000	0.0297169
P2	28	P2-28	23	0.943	0.008	10000	0.0297169
P2	28	P2-28	24	0.951	0.015	10000	0.0297169
P2	28	P2-28	25	0.966	0.03	10000	0.0297169
P2	28	P2-28	26	0.996	0.059	10000	0.0297169
P2	28	P2-28	27	1.048	0.111	10000	0.0297169
P2	28	P2-28	28	1.136	0.198	10000	0.0297169
P2	28	P2-28	29	1.27	0.331	10000	0.0297169
P2	28	P2-28	30	1.445	0.506	10000	0.0297169
P2	28	P2-28	31	1.635	0.695	10000	0.0297169
P2	28	P2-28	32	1.808	0.867	10000	0.0297169
P2	28	P2-28	33	1.95	1.009	10000	0.0297169
P2	28	P2-28	34	2.057	1.116	10000	0.0297169
P2	28	P2-28	35	2.132	1.19	10000	0.0297169
P2	28	P2-28	36	2.188	1.246	10000	0.0297169
P2	28	P2-28	37	2.224	1.281	10000	0.0297169
P2	28	P2-28	38	2.251	1.307	10000	0.0297169
P2	28	P2-28	39	2.27	1.326	10000	0.0297169
P2	28	P2-28	40	2.285	1.34	10000	0.0297169
P2	28	P2-28	41	2.296	1.35	10000	0.0297169
P2	28	P2-28	42	2.302	1.356	10000	0.0297169
P2	28	P2-28	43	2.306	1.36	10000	0.0297169
P2	28	P2-28	44	2.309	1.362	10000	0.0297169
P2	28	P2-28	45	2.31	1.362	10000	0.0297169
P2	28	P2-28	46	2.311	1.363	10000	0.0297169
P2	28	P2-28	47	2.313	1.364	10000	0.0297169
P2	28	P2-28	48	2.315	1.366	10000	0.0297169
P2	28	P2-28	49	2.316	1.366	10000	0.0297169
P2	28	P2-28	50	2.317	1.367	10000	0.0297169
P2	28	P2-28	51	2.317	1.366	10000	0.0297169
P2	28	P2-28	52	2.317	1.365	10000	0.0297169
P2	28	P2-28	53	2.318	1.366	10000	0.0297169
P2	28	P2-28	54	2.32	1.367	10000	0.0297169
P2	28	P2-28	55	2.318	1.364	10000	0.0297169
P2	29	P2-29	1	0.931	0.005	10000	0.0297169
P2	29	P2-29	2	0.931	0.004	10000	0.0297169
P2	29	P2-29	3	0.93	0.002	10000	0.0297169
P2	29	P2-29	4	0.93	0.001	10000	0.0297169
P2	29	P2-29	5	0.93	0.001	10000	0.0297169
P2	29	P2-29	6	0.93	0	10000	0.0297169
P2	29	P2-29	7	0.931	0.001	10000	0.0297169
P2	29	P2-29	8	0.931	0	10000	0.0297169
P2	29	P2-29	9	0.93	-0.001	10000	0.0297169
P2	29	P2-29	10	0.932	0	10000	0.0297169
P2	29	P2-29	11	0.933	0	10000	0.0297169
P2	29	P2-29	12	0.932	-0.001	10000	0.0297169
P2	29	P2-29	13	0.933	-0.001	10000	0.0297169
P2	29	P2-29	14	0.933	-0.002	10000	0.0297169
P2	29	P2-29	15	0.934	-0.002	10000	0.0297169
P2	29	P2-29	16	0.935	-0.001	10000	0.0297169
P2	29	P2-29	17	0.936	-0.001	10000	0.0297169
P2	29	P2-29	18	0.937	-0.001	10000	0.0297169
P2	29	P2-29	19	0.938	-0.001	10000	0.0297169
P2	29	P2-29	20	0.939	0	10000	0.0297169
P2	29	P2-29	21	0.939	-0.001	10000	0.0297169
P2	29	P2-29	22	0.942	0.001	10000	0.0297169
P2	29	P2-29	23	0.946	0.005	10000	0.0297169
P2	29	P2-29	24	0.95	0.009	10000	0.0297169
P2	29	P2-29	25	0.961	0.019	10000	0.0297169
P2	29	P2-29	26	0.983	0.04	10000	0.0297169
P2	29	P2-29	27	1.022	0.079	10000	0.0297169
P2	29	P2-29	28	1.091	0.147	10000	0.0297169
P2	29	P2-29	29	1.201	0.256	10000	0.0297169
P2	29	P2-29	30	1.359	0.413	10000	0.0297169
P2	29	P2-29	31	1.545	0.599	10000	0.0297169
P2	29	P2-29	32	1.727	0.78	10000	0.0297169
P2	29	P2-29	33	1.886	0.938	10000	0.0297169
P2	29	P2-29	34	2.01	1.062	10000	0.0297169
P2	29	P2-29	35	2.102	1.153	10000	0.0297169
P2	29	P2-29	36	2.169	1.22	10000	0.0297169
P2	29	P2-29	37	2.217	1.267	10000	0.0297169
P2	29	P2-29	38	2.248	1.297	10000	0.0297169
P2	29	P2-29	39	2.27	1.319	10000	0.0297169
P2	29	P2-29	40	2.286	1.334	10000	0.0297169
P2	29	P2-29	41	2.298	1.345	10000	0.0297169
P2	29	P2-29	42	2.307	1.354	10000	0.0297169
P2	29	P2-29	43	2.312	1.358	10000	0.0297169
P2	29	P2-29	44	2.314	1.36	10000	0.0297169
P2	29	P2-29	45	2.319	1.364	10000	0.0297169
P2	29	P2-29	46	2.321	1.365	10000	0.0297169
P2	29	P2-29	47	2.322	1.366	10000	0.0297169
P2	29	P2-29	48	2.323	1.366	10000	0.0297169
P2	29	P2-29	49	2.323	1.365	10000	0.0297169
P2	29	P2-29	50	2.325	1.367	10000	0.0297169
P2	29	P2-29	51	2.327	1.368	10000	0.0297169
P2	29	P2-29	52	2.326	1.366	10000	0.0297169
P2	29	P2-29	53	2.325	1.365	10000	0.0297169
P2	29	P2-29	54	2.327	1.366	10000	0.0297169
P2	29	P2-29	55	2.326	1.364	10000	0.0297169
P2	30	P2-30	1	0.906	0.003	10000	0.0297169
P2	30	P2-30	2	0.906	0.003	10000	0.0297169
P2	30	P2-30	3	0.906	0.001	10000	0.0297169
P2	30	P2-30	4	0.906	0	10000	0.0297169
P2	30	P2-30	5	0.907	0.001	10000	0.0297169
P2	30	P2-30	6	0.906	0	10000	0.0297169
P2	30	P2-30	7	0.907	-0.001	10000	0.0297169
P2	30	P2-30	8	0.908	0	10000	0.0297169
P2	30	P2-30	9	0.909	0.001	10000	0.0297169
P2	30	P2-30	10	0.91	0.001	10000	0.0297169
P2	30	P2-30	11	0.909	-0.001	10000	0.0297169
P2	30	P2-30	12	0.91	-0.001	10000	0.0297169
P2	30	P2-30	13	0.91	-0.001	10000	0.0297169
P2	30	P2-30	14	0.911	-0.001	10000	0.0297169
P2	30	P2-30	15	0.912	-0.001	10000	0.0297169
P2	30	P2-30	16	0.913	0	10000	0.0297169
P2	30	P2-30	17	0.913	-0.001	10000	0.0297169
P2	30	P2-30	18	0.913	-0.001	10000	0.0297169
P2	30	P2-30	19	0.914	-0.001	10000	0.0297169
P2	30	P2-30	20	0.916	0	10000	0.0297169
P2	30	P2-30	21	0.917	0	10000	0.0297169
P2	30	P2-30	22	0.919	0.001	10000	0.0297169
P2	30	P2-30	23	0.922	0.003	10000	0.0297169
P2	30	P2-30	24	0.927	0.008	10000	0.0297169
P2	30	P2-30	25	0.937	0.018	10000	0.0297169
P2	30	P2-30	26	0.956	0.035	10000	0.0297169
P2	30	P2-30	27	0.99	0.069	10000	0.0297169
P2	30	P2-30	28	1.05	0.129	10000	0.0297169
P2	30	P2-30	29	1.15	0.227	10000	0.0297169
P2	30	P2-30	30	1.295	0.372	10000	0.0297169
P2	30	P2-30	31	1.473	0.549	10000	0.0297169
P2	30	P2-30	32	1.655	0.73	10000	0.0297169
P2	30	P2-30	33	1.814	0.889	10000	0.0297169
P2	30	P2-30	34	1.943	1.017	10000	0.0297169
P2	30	P2-30	35	2.038	1.111	10000	0.0297169
P2	30	P2-30	36	2.105	1.178	10000	0.0297169
P2	30	P2-30	37	2.155	1.227	10000	0.0297169
P2	30	P2-30	38	2.192	1.263	10000	0.0297169
P2	30	P2-30	39	2.217	1.287	10000	0.0297169
P2	30	P2-30	40	2.232	1.302	10000	0.0297169
P2	30	P2-30	41	2.243	1.312	10000	0.0297169
P2	30	P2-30	42	2.251	1.32	10000	0.0297169
P2	30	P2-30	43	2.257	1.324	10000	0.0297169
P2	30	P2-30	44	2.261	1.328	10000	0.0297169
P2	30	P2-30	45	2.265	1.331	10000	0.0297169
P2	30	P2-30	46	2.266	1.331	10000	0.0297169
P2	30	P2-30	47	2.268	1.333	10000	0.0297169
P2	30	P2-30	48	2.269	1.333	10000	0.0297169
P2	30	P2-30	49	2.269	1.333	10000	0.0297169
P2	30	P2-30	50	2.271	1.334	10000	0.0297169
P2	30	P2-30	51	2.272	1.334	10000	0.0297169
P2	30	P2-30	52	2.272	1.334	10000	0.0297169
P2	30	P2-30	53	2.274	1.335	10000	0.0297169
P2	30	P2-30	54	2.277	1.337	10000	0.0297169
P2	30	P2-30	55	2.277	1.337	10000	0.0297169
P2	31	P2-31	1	0.941	0.003	10000	0.0297169
P2	31	P2-31	2	0.941	0.003	10000	0.0297169
P2	31	P2-31	3	0.942	0.003	10000	0.0297169
P2	31	P2-31	4	0.942	0.003	10000	0.0297169
P2	31	P2-31	5	0.942	0.002	10000	0.0297169
P2	31	P2-31	6	0.941	0	10000	0.0297169
P2	31	P2-31	7	0.94	-0.001	10000	0.0297169
P2	31	P2-31	8	0.941	-0.001	10000	0.0297169
P2	31	P2-31	9	0.943	0	10000	0.0297169
P2	31	P2-31	10	0.942	-0.001	10000	0.0297169
P2	31	P2-31	11	0.942	-0.002	10000	0.0297169
P2	31	P2-31	12	0.943	-0.001	10000	0.0297169
P2	31	P2-31	13	0.943	-0.002	10000	0.0297169
P2	31	P2-31	14	0.943	-0.002	10000	0.0297169
P2	31	P2-31	15	0.944	-0.002	10000	0.0297169
P2	31	P2-31	16	0.945	-0.001	10000	0.0297169
P2	31	P2-31	17	0.947	-0.001	10000	0.0297169
P2	31	P2-31	18	0.947	-0.001	10000	0.0297169
P2	31	P2-31	19	0.947	-0.001	10000	0.0297169
P2	31	P2-31	20	0.948	-0.001	10000	0.0297169
P2	31	P2-31	21	0.95	0	10000	0.0297169
P2	31	P2-31	22	0.952	0.002	10000	0.0297169
P2	31	P2-31	23	0.956	0.005	10000	0.0297169
P2	31	P2-31	24	0.962	0.011	10000	0.0297169
P2	31	P2-31	25	0.975	0.024	10000	0.0297169
P2	31	P2-31	26	1.002	0.05	10000	0.0297169
P2	31	P2-31	27	1.051	0.098	10000	0.0297169
P2	31	P2-31	28	1.132	0.178	10000	0.0297169
P2	31	P2-31	29	1.258	0.304	10000	0.0297169
P2	31	P2-31	30	1.427	0.473	10000	0.0297169
P2	31	P2-31	31	1.619	0.664	10000	0.0297169
P2	31	P2-31	32	1.803	0.847	10000	0.0297169
P2	31	P2-31	33	1.955	0.999	10000	0.0297169
P2	31	P2-31	34	2.071	1.114	10000	0.0297169
P2	31	P2-31	35	2.156	1.198	10000	0.0297169
P2	31	P2-31	36	2.217	1.259	10000	0.0297169
P2	31	P2-31	37	2.262	1.303	10000	0.0297169
P2	31	P2-31	38	2.29	1.331	10000	0.0297169
P2	31	P2-31	39	2.309	1.35	10000	0.0297169
P2	31	P2-31	40	2.324	1.363	10000	0.0297169
P2	31	P2-31	41	2.335	1.374	10000	0.0297169
P2	31	P2-31	42	2.342	1.38	10000	0.0297169
P2	31	P2-31	43	2.346	1.384	10000	0.0297169
P2	31	P2-31	44	2.35	1.387	10000	0.0297169
P2	31	P2-31	45	2.355	1.392	10000	0.0297169
P2	31	P2-31	46	2.359	1.395	10000	0.0297169
P2	31	P2-31	47	2.36	1.396	10000	0.0297169
P2	31	P2-31	48	2.363	1.398	10000	0.0297169
P2	31	P2-31	49	2.363	1.397	10000	0.0297169
P2	31	P2-31	50	2.364	1.398	10000	0.0297169
P2	31	P2-31	51	2.363	1.396	10000	0.0297169
P2	31	P2-31	52	2.364	1.396	10000	0.0297169
P2	31	P2-31	53	2.365	1.398	10000	0.0297169
P2	31	P2-31	54	2.366	1.398	10000	0.0297169
P2	31	P2-31	55	2.366	1.397	10000	0.0297169
P2	32	P2-32	1	0.922	0.003	10000	0.0297169
P2	32	P2-32	2	0.922	0.003	10000	0.0297169
P2	32	P2-32	3	0.923	0.003	10000	0.0297169
P2	32	P2-32	4	0.923	0.002	10000	0.0297169
P2	32	P2-32	5	0.921	0.001	10000	0.0297169
P2	32	P2-32	6	0.922	0	10000	0.0297169
P2	32	P2-32	7	0.922	0	10000	0.0297169
P2	32	P2-32	8	0.922	-0.001	10000	0.0297169
P2	32	P2-32	9	0.921	-0.002	10000	0.0297169
P2	32	P2-32	10	0.922	-0.001	10000	0.0297169
P2	32	P2-32	11	0.924	0	10000	0.0297169
P2	32	P2-32	12	0.924	0	10000	0.0297169
P2	32	P2-32	13	0.923	-0.002	10000	0.0297169
P2	32	P2-32	14	0.924	-0.002	10000	0.0297169
P2	32	P2-32	15	0.925	-0.001	10000	0.0297169
P2	32	P2-32	16	0.926	-0.001	10000	0.0297169
P2	32	P2-32	17	0.926	-0.001	10000	0.0297169
P2	32	P2-32	18	0.927	-0.001	10000	0.0297169
P2	32	P2-32	19	0.926	-0.002	10000	0.0297169
P2	32	P2-32	20	0.928	-0.001	10000	0.0297169
P2	32	P2-32	21	0.93	0.001	10000	0.0297169
P2	32	P2-32	22	0.932	0.002	10000	0.0297169
P2	32	P2-32	23	0.936	0.006	10000	0.0297169
P2	32	P2-32	24	0.943	0.012	10000	0.0297169
P2	32	P2-32	25	0.956	0.025	10000	0.0297169
P2	32	P2-32	26	0.982	0.05	10000	0.0297169
P2	32	P2-32	27	1.027	0.094	10000	0.0297169
P2	32	P2-32	28	1.105	0.172	10000	0.0297169
P2	32	P2-32	29	1.226	0.293	10000	0.0297169
P2	32	P2-32	30	1.391	0.456	10000	0.0297169
P2	32	P2-32	31	1.578	0.643	10000	0.0297169
P2	32	P2-32	32	1.759	0.823	10000	0.0297169
P2	32	P2-32	33	1.909	0.973	10000	0.0297169
P2	32	P2-32	34	2.021	1.084	10000	0.0297169
P2	32	P2-32	35	2.102	1.165	10000	0.0297169
P2	32	P2-32	36	2.161	1.224	10000	0.0297169
P2	32	P2-32	37	2.206	1.268	10000	0.0297169
P2	32	P2-32	38	2.239	1.3	10000	0.0297169
P2	32	P2-32	39	2.261	1.322	10000	0.0297169
P2	32	P2-32	40	2.274	1.334	10000	0.0297169
P2	32	P2-32	41	2.282	1.342	10000	0.0297169
P2	32	P2-32	42	2.29	1.349	10000	0.0297169
P2	32	P2-32	43	2.296	1.355	10000	0.0297169
P2	32	P2-32	44	2.3	1.358	10000	0.0297169
P2	32	P2-32	45	2.304	1.361	10000	0.0297169
P2	32	P2-32	46	2.305	1.362	10000	0.0297169
P2	32	P2-32	47	2.308	1.364	10000	0.0297169
P2	32	P2-32	48	2.307	1.363	10000	0.0297169
P2	32	P2-32	49	2.306	1.362	10000	0.0297169
P2	32	P2-32	50	2.308	1.363	10000	0.0297169
P2	32	P2-32	51	2.307	1.361	10000	0.0297169
P2	32	P2-32	52	2.308	1.362	10000	0.0297169
P2	32	P2-32	53	2.311	1.364	10000	0.0297169
P2	32	P2-32	54	2.312	1.365	10000	0.0297169
P2	32	P2-32	55	2.312	1.364	10000	0.0297169
P2	33	P2-33	1	0.953	0.009	10000	0.0297169
P2	33	P2-33	2	0.948	0.004	10000	0.0297169
P2	33	P2-33	3	0.947	0.002	10000	0.0297169
P2	33	P2-33	4	0.948	0.002	10000	0.0297169
P2	33	P2-33	5	0.947	0.001	10000	0.0297169
P2	33	P2-33	6	0.946	-0.001	10000	0.0297169
P2	33	P2-33	7	0.946	-0.001	10000	0.0297169
P2	33	P2-33	8	0.948	0	10000	0.0297169
P2	33	P2-33	9	0.949	0	10000	0.0297169
P2	33	P2-33	10	0.949	0	10000	0.0297169
P2	33	P2-33	11	0.95	0	10000	0.0297169
P2	33	P2-33	12	0.951	0	10000	0.0297169
P2	33	P2-33	13	0.95	-0.001	10000	0.0297169
P2	33	P2-33	14	0.95	-0.002	10000	0.0297169
P2	33	P2-33	15	0.951	-0.001	10000	0.0297169
P2	33	P2-33	16	0.951	-0.002	10000	0.0297169
P2	33	P2-33	17	0.952	-0.001	10000	0.0297169
P2	33	P2-33	18	0.953	-0.001	10000	0.0297169
P2	33	P2-33	19	0.952	-0.002	10000	0.0297169
P2	33	P2-33	20	0.954	-0.001	10000	0.0297169
P2	33	P2-33	21	0.956	0	10000	0.0297169
P2	33	P2-33	22	0.959	0.003	10000	0.0297169
P2	33	P2-33	23	0.962	0.005	10000	0.0297169
P2	33	P2-33	24	0.969	0.011	10000	0.0297169
P2	33	P2-33	25	0.982	0.024	10000	0.0297169
P2	33	P2-33	26	1.006	0.048	10000	0.0297169
P2	33	P2-33	27	1.051	0.092	10000	0.0297169
P2	33	P2-33	28	1.128	0.168	10000	0.0297169
P2	33	P2-33	29	1.249	0.289	10000	0.0297169
P2	33	P2-33	30	1.417	0.456	10000	0.0297169
P2	33	P2-33	31	1.61	0.649	10000	0.0297169
P2	33	P2-33	32	1.797	0.835	10000	0.0297169
P2	33	P2-33	33	1.954	0.992	10000	0.0297169
P2	33	P2-33	34	2.075	1.111	10000	0.0297169
P2	33	P2-33	35	2.163	1.198	10000	0.0297169
P2	33	P2-33	36	2.227	1.262	10000	0.0297169
P2	33	P2-33	37	2.271	1.306	10000	0.0297169
P2	33	P2-33	38	2.302	1.336	10000	0.0297169
P2	33	P2-33	39	2.325	1.359	10000	0.0297169
P2	33	P2-33	40	2.341	1.374	10000	0.0297169
P2	33	P2-33	41	2.348	1.381	10000	0.0297169
P2	33	P2-33	42	2.354	1.386	10000	0.0297169
P2	33	P2-33	43	2.362	1.393	10000	0.0297169
P2	33	P2-33	44	2.367	1.397	10000	0.0297169
P2	33	P2-33	45	2.367	1.397	10000	0.0297169
P2	33	P2-33	46	2.368	1.397	10000	0.0297169
P2	33	P2-33	47	2.371	1.399	10000	0.0297169
P2	33	P2-33	48	2.372	1.4	10000	0.0297169
P2	33	P2-33	49	2.373	1.4	10000	0.0297169
P2	33	P2-33	50	2.373	1.4	10000	0.0297169
P2	33	P2-33	51	2.374	1.4	10000	0.0297169
P2	33	P2-33	52	2.374	1.4	10000	0.0297169
P2	33	P2-33	53	2.375	1.4	10000	0.0297169
P2	33	P2-33	54	2.376	1.401	10000	0.0297169
P2	33	P2-33	55	2.377	1.401	10000	0.0297169
P2	34	P2-34	1	0.926	0.003	10000	0.0297169
P2	34	P2-34	2	0.927	0.003	10000	0.0297169
P2	34	P2-34	3	0.926	0.002	10000	0.0297169
P2	34	P2-34	4	0.925	0.001	10000	0.0297169
P2	34	P2-34	5	0.926	0.001	10000	0.0297169
P2	34	P2-34	6	0.926	0.001	10000	0.0297169
P2	34	P2-34	7	0.926	0.001	10000	0.0297169
P2	34	P2-34	8	0.926	0	10000	0.0297169
P2	34	P2-34	9	0.927	0	10000	0.0297169
P2	34	P2-34	10	0.927	-0.001	10000	0.0297169
P2	34	P2-34	11	0.927	-0.001	10000	0.0297169
P2	34	P2-34	12	0.928	-0.001	10000	0.0297169
P2	34	P2-34	13	0.929	0	10000	0.0297169
P2	34	P2-34	14	0.928	-0.001	10000	0.0297169
P2	34	P2-34	15	0.929	-0.002	10000	0.0297169
P2	34	P2-34	16	0.93	0	10000	0.0297169
P2	34	P2-34	17	0.93	-0.001	10000	0.0297169
P2	34	P2-34	18	0.931	-0.001	10000	0.0297169
P2	34	P2-34	19	0.931	-0.001	10000	0.0297169
P2	34	P2-34	20	0.932	0	10000	0.0297169
P2	34	P2-34	21	0.933	0	10000	0.0297169
P2	34	P2-34	22	0.935	0.001	10000	0.0297169
P2	34	P2-34	23	0.938	0.004	10000	0.0297169
P2	34	P2-34	24	0.944	0.009	10000	0.0297169
P2	34	P2-34	25	0.955	0.02	10000	0.0297169
P2	34	P2-34	26	0.974	0.038	10000	0.0297169
P2	34	P2-34	27	1.011	0.075	10000	0.0297169
P2	34	P2-34	28	1.075	0.138	10000	0.0297169
P2	34	P2-34	29	1.181	0.243	10000	0.0297169
P2	34	P2-34	30	1.332	0.394	10000	0.0297169
P2	34	P2-34	31	1.516	0.578	10000	0.0297169
P2	34	P2-34	32	1.702	0.763	10000	0.0297169
P2	34	P2-34	33	1.865	0.925	10000	0.0297169
P2	34	P2-34	34	1.988	1.048	10000	0.0297169
P2	34	P2-34	35	2.077	1.136	10000	0.0297169
P2	34	P2-34	36	2.146	1.205	10000	0.0297169
P2	34	P2-34	37	2.194	1.252	10000	0.0297169
P2	34	P2-34	38	2.228	1.286	10000	0.0297169
P2	34	P2-34	39	2.249	1.307	10000	0.0297169
P2	34	P2-34	40	2.265	1.321	10000	0.0297169
P2	34	P2-34	41	2.275	1.331	10000	0.0297169
P2	34	P2-34	42	2.283	1.338	10000	0.0297169
P2	34	P2-34	43	2.292	1.347	10000	0.0297169
P2	34	P2-34	44	2.298	1.353	10000	0.0297169
P2	34	P2-34	45	2.3	1.355	10000	0.0297169
P2	34	P2-34	46	2.302	1.355	10000	0.0297169
P2	34	P2-34	47	2.303	1.356	10000	0.0297169
P2	34	P2-34	48	2.304	1.357	10000	0.0297169
P2	34	P2-34	49	2.306	1.358	10000	0.0297169
P2	34	P2-34	50	2.307	1.359	10000	0.0297169
P2	34	P2-34	51	2.306	1.357	10000	0.0297169
P2	34	P2-34	52	2.305	1.355	10000	0.0297169
P2	34	P2-34	53	2.305	1.355	10000	0.0297169
P2	34	P2-34	54	2.309	1.358	10000	0.0297169
P2	34	P2-34	55	2.313	1.362	10000	0.0297169
P2	35	P2-35	1	0.958	0.004	10000	0.0297169
P2	35	P2-35	2	0.958	0.004	10000	0.0297169
P2	35	P2-35	3	0.957	0.002	10000	0.0297169
P2	35	P2-35	4	0.957	0.001	10000	0.0297169
P2	35	P2-35	5	0.957	0.001	10000	0.0297169
P2	35	P2-35	6	0.957	0	10000	0.0297169
P2	35	P2-35	7	0.958	0	10000	0.0297169
P2	35	P2-35	8	0.958	0	10000	0.0297169
P2	35	P2-35	9	0.959	0	10000	0.0297169
P2	35	P2-35	10	0.959	-0.001	10000	0.0297169
P2	35	P2-35	11	0.96	-0.001	10000	0.0297169
P2	35	P2-35	12	0.96	-0.001	10000	0.0297169
P2	35	P2-35	13	0.961	-0.001	10000	0.0297169
P2	35	P2-35	14	0.961	-0.002	10000	0.0297169
P2	35	P2-35	15	0.962	-0.001	10000	0.0297169
P2	35	P2-35	16	0.963	-0.001	10000	0.0297169
P2	35	P2-35	17	0.964	-0.001	10000	0.0297169
P2	35	P2-35	18	0.965	-0.001	10000	0.0297169
P2	35	P2-35	19	0.966	0	10000	0.0297169
P2	35	P2-35	20	0.966	-0.001	10000	0.0297169
P2	35	P2-35	21	0.968	0.001	10000	0.0297169
P2	35	P2-35	22	0.97	0.001	10000	0.0297169
P2	35	P2-35	23	0.973	0.004	10000	0.0297169
P2	35	P2-35	24	0.977	0.007	10000	0.0297169
P2	35	P2-35	25	0.985	0.015	10000	0.0297169
P2	35	P2-35	26	1.003	0.032	10000	0.0297169
P2	35	P2-35	27	1.033	0.062	10000	0.0297169
P2	35	P2-35	28	1.09	0.118	10000	0.0297169
P2	35	P2-35	29	1.184	0.211	10000	0.0297169
P2	35	P2-35	30	1.324	0.35	10000	0.0297169
P2	35	P2-35	31	1.505	0.531	10000	0.0297169
P2	35	P2-35	32	1.7	0.725	10000	0.0297169
P2	35	P2-35	33	1.876	0.9	10000	0.0297169
P2	35	P2-35	34	2.016	1.039	10000	0.0297169
P2	35	P2-35	35	2.121	1.143	10000	0.0297169
P2	35	P2-35	36	2.197	1.22	10000	0.0297169
P2	35	P2-35	37	2.252	1.274	10000	0.0297169
P2	35	P2-35	38	2.292	1.313	10000	0.0297169
P2	35	P2-35	39	2.319	1.339	10000	0.0297169
P2	35	P2-35	40	2.338	1.357	10000	0.0297169
P2	35	P2-35	41	2.351	1.37	10000	0.0297169
P2	35	P2-35	42	2.36	1.378	10000	0.0297169
P2	35	P2-35	43	2.366	1.384	10000	0.0297169
P2	35	P2-35	44	2.37	1.387	10000	0.0297169
P2	35	P2-35	45	2.374	1.39	10000	0.0297169
P2	35	P2-35	46	2.377	1.392	10000	0.0297169
P2	35	P2-35	47	2.377	1.392	10000	0.0297169
P2	35	P2-35	48	2.379	1.393	10000	0.0297169
P2	35	P2-35	49	2.38	1.394	10000	0.0297169
P2	35	P2-35	50	2.381	1.394	10000	0.0297169
P2	35	P2-35	51	2.382	1.394	10000	0.0297169
P2	35	P2-35	52	2.382	1.393	10000	0.0297169
P2	35	P2-35	53	2.385	1.395	10000	0.0297169
P2	35	P2-35	54	2.386	1.396	10000	0.0297169
P2	35	P2-35	55	2.383	1.392	10000	0.0297169
P2	36	P2-36	1	0.961	0.011	10000	0.0297169
P2	36	P2-36	2	0.956	0.005	10000	0.0297169
P2	36	P2-36	3	0.953	0.002	10000	0.0297169
P2	36	P2-36	4	0.953	0.001	10000	0.0297169
P2	36	P2-36	5	0.954	0.001	10000	0.0297169
P2	36	P2-36	6	0.955	0.001	10000	0.0297169
P2	36	P2-36	7	0.955	0.001	10000	0.0297169
P2	36	P2-36	8	0.955	0	10000	0.0297169
P2	36	P2-36	9	0.954	-0.001	10000	0.0297169
P2	36	P2-36	10	0.954	-0.002	10000	0.0297169
P2	36	P2-36	11	0.955	-0.002	10000	0.0297169
P2	36	P2-36	12	0.957	-0.001	10000	0.0297169
P2	36	P2-36	13	0.956	-0.002	10000	0.0297169
P2	36	P2-36	14	0.957	-0.002	10000	0.0297169
P2	36	P2-36	15	0.958	-0.001	10000	0.0297169
P2	36	P2-36	16	0.959	-0.001	10000	0.0297169
P2	36	P2-36	17	0.96	-0.001	10000	0.0297169
P2	36	P2-36	18	0.961	-0.001	10000	0.0297169
P2	36	P2-36	19	0.962	0	10000	0.0297169
P2	36	P2-36	20	0.962	0	10000	0.0297169
P2	36	P2-36	21	0.964	0.001	10000	0.0297169
P2	36	P2-36	22	0.965	0.001	10000	0.0297169
P2	36	P2-36	23	0.968	0.004	10000	0.0297169
P2	36	P2-36	24	0.974	0.009	10000	0.0297169
P2	36	P2-36	25	0.986	0.02	10000	0.0297169
P2	36	P2-36	26	1.007	0.04	10000	0.0297169
P2	36	P2-36	27	1.045	0.078	10000	0.0297169
P2	36	P2-36	28	1.113	0.145	10000	0.0297169
P2	36	P2-36	29	1.223	0.254	10000	0.0297169
P2	36	P2-36	30	1.378	0.409	10000	0.0297169
P2	36	P2-36	31	1.567	0.597	10000	0.0297169
P2	36	P2-36	32	1.753	0.783	10000	0.0297169
P2	36	P2-36	33	1.915	0.944	10000	0.0297169
P2	36	P2-36	34	2.043	1.071	10000	0.0297169
P2	36	P2-36	35	2.139	1.166	10000	0.0297169
P2	36	P2-36	36	2.209	1.235	10000	0.0297169
P2	36	P2-36	37	2.259	1.285	10000	0.0297169
P2	36	P2-36	38	2.294	1.319	10000	0.0297169
P2	36	P2-36	39	2.319	1.343	10000	0.0297169
P2	36	P2-36	40	2.336	1.36	10000	0.0297169
P2	36	P2-36	41	2.348	1.372	10000	0.0297169
P2	36	P2-36	42	2.357	1.38	10000	0.0297169
P2	36	P2-36	43	2.364	1.386	10000	0.0297169
P2	36	P2-36	44	2.366	1.387	10000	0.0297169
P2	36	P2-36	45	2.367	1.387	10000	0.0297169
P2	36	P2-36	46	2.369	1.389	10000	0.0297169
P2	36	P2-36	47	2.37	1.39	10000	0.0297169
P2	36	P2-36	48	2.372	1.391	10000	0.0297169
P2	36	P2-36	49	2.372	1.39	10000	0.0297169
P2	36	P2-36	50	2.375	1.392	10000	0.0297169
P2	36	P2-36	51	2.376	1.393	10000	0.0297169
P2	36	P2-36	52	2.376	1.392	10000	0.0297169
P2	36	P2-36	53	2.377	1.392	10000	0.0297169
P2	36	P2-36	54	2.378	1.393	10000	0.0297169
P2	36	P2-36	55	2.38	1.394	10000	0.0297169
P2	37	P2-37	1	1.034	0.003	10000	0.0297169
P2	37	P2-37	2	1.034	0.003	10000	0.0297169
P2	37	P2-37	3	1.034	0.002	10000	0.0297169
P2	37	P2-37	4	1.034	0.001	10000	0.0297169
P2	37	P2-37	5	1.033	0.001	10000	0.0297169
P2	37	P2-37	6	1.033	0	10000	0.0297169
P2	37	P2-37	7	1.035	0	10000	0.0297169
P2	37	P2-37	8	1.035	0	10000	0.0297169
P2	37	P2-37	9	1.035	0	10000	0.0297169
P2	37	P2-37	10	1.036	0	10000	0.0297169
P2	37	P2-37	11	1.036	-0.001	10000	0.0297169
P2	37	P2-37	12	1.035	-0.002	10000	0.0297169
P2	37	P2-37	13	1.036	-0.002	10000	0.0297169
P2	37	P2-37	14	1.037	-0.002	10000	0.0297169
P2	37	P2-37	15	1.038	-0.001	10000	0.0297169
P2	37	P2-37	16	1.039	-0.001	10000	0.0297169
P2	37	P2-37	17	1.04	-0.001	10000	0.0297169
P2	37	P2-37	18	1.041	0	10000	0.0297169
P2	37	P2-37	19	1.042	0	10000	0.0297169
P2	37	P2-37	20	1.043	0.001	10000	0.0297169
P2	37	P2-37	21	1.044	0.001	10000	0.0297169
P2	37	P2-37	22	1.047	0.003	10000	0.0297169
P2	37	P2-37	23	1.051	0.007	10000	0.0297169
P2	37	P2-37	24	1.059	0.014	10000	0.0297169
P2	37	P2-37	25	1.073	0.028	10000	0.0297169
P2	37	P2-37	26	1.1	0.054	10000	0.0297169
P2	37	P2-37	27	1.149	0.103	10000	0.0297169
P2	37	P2-37	28	1.234	0.187	10000	0.0297169
P2	37	P2-37	29	1.367	0.319	10000	0.0297169
P2	37	P2-37	30	1.547	0.499	10000	0.0297169
P2	37	P2-37	31	1.755	0.706	10000	0.0297169
P2	37	P2-37	32	1.954	0.904	10000	0.0297169
P2	37	P2-37	33	2.12	1.069	10000	0.0297169
P2	37	P2-37	34	2.249	1.198	10000	0.0297169
P2	37	P2-37	35	2.341	1.289	10000	0.0297169
P2	37	P2-37	36	2.408	1.356	10000	0.0297169
P2	37	P2-37	37	2.456	1.404	10000	0.0297169
P2	37	P2-37	38	2.489	1.435	10000	0.0297169
P2	37	P2-37	39	2.512	1.458	10000	0.0297169
P2	37	P2-37	40	2.527	1.472	10000	0.0297169
P2	37	P2-37	41	2.537	1.482	10000	0.0297169
P2	37	P2-37	42	2.547	1.491	10000	0.0297169
P2	37	P2-37	43	2.554	1.497	10000	0.0297169
P2	37	P2-37	44	2.56	1.502	10000	0.0297169
P2	37	P2-37	45	2.563	1.505	10000	0.0297169
P2	37	P2-37	46	2.566	1.507	10000	0.0297169
P2	37	P2-37	47	2.565	1.506	10000	0.0297169
P2	37	P2-37	48	2.566	1.507	10000	0.0297169
P2	37	P2-37	49	2.567	1.507	10000	0.0297169
P2	37	P2-37	50	2.566	1.505	10000	0.0297169
P2	37	P2-37	51	2.568	1.507	10000	0.0297169
P2	37	P2-37	52	2.569	1.507	10000	0.0297169
P2	37	P2-37	53	2.569	1.506	10000	0.0297169
P2	37	P2-37	54	2.57	1.507	10000	0.0297169
P2	37	P2-37	55	2.571	1.507	10000	0.0297169
P2	38	P2-38	1	0.94	0.002	10000	0.0297169
P2	38	P2-38	2	0.94	0.002	10000	0.0297169
P2	38	P2-38	3	0.94	0.001	10000	0.0297169
P2	38	P2-38	4	0.94	0.001	10000	0.0297169
P2	38	P2-38	5	0.94	0	10000	0.0297169
P2	38	P2-38	6	0.94	0	10000	0.0297169
P2	38	P2-38	7	0.941	0.001	10000	0.0297169
P2	38	P2-38	8	0.941	0	10000	0.0297169
P2	38	P2-38	9	0.94	-0.001	10000	0.0297169
P2	38	P2-38	10	0.941	-0.001	10000	0.0297169
P2	38	P2-38	11	0.942	0	10000	0.0297169
P2	38	P2-38	12	0.942	-0.001	10000	0.0297169
P2	38	P2-38	13	0.943	0	10000	0.0297169
P2	38	P2-38	14	0.944	0	10000	0.0297169
P2	38	P2-38	15	0.943	-0.001	10000	0.0297169
P2	38	P2-38	16	0.943	-0.002	10000	0.0297169
P2	38	P2-38	17	0.944	-0.001	10000	0.0297169
P2	38	P2-38	18	0.945	0	10000	0.0297169
P2	38	P2-38	19	0.946	0	10000	0.0297169
P2	38	P2-38	20	0.947	0	10000	0.0297169
P2	38	P2-38	21	0.948	0.001	10000	0.0297169
P2	38	P2-38	22	0.95	0.003	10000	0.0297169
P2	38	P2-38	23	0.955	0.007	10000	0.0297169
P2	38	P2-38	24	0.963	0.014	10000	0.0297169
P2	38	P2-38	25	0.977	0.028	10000	0.0297169
P2	38	P2-38	26	1.002	0.053	10000	0.0297169
P2	38	P2-38	27	1.047	0.097	10000	0.0297169
P2	38	P2-38	28	1.125	0.175	10000	0.0297169
P2	38	P2-38	29	1.249	0.298	10000	0.0297169
P2	38	P2-38	30	1.417	0.466	10000	0.0297169
P2	38	P2-38	31	1.608	0.657	10000	0.0297169
P2	38	P2-38	32	1.79	0.837	10000	0.0297169
P2	38	P2-38	33	1.941	0.989	10000	0.0297169
P2	38	P2-38	34	2.056	1.103	10000	0.0297169
P2	38	P2-38	35	2.137	1.184	10000	0.0297169
P2	38	P2-38	36	2.2	1.246	10000	0.0297169
P2	38	P2-38	37	2.245	1.29	10000	0.0297169
P2	38	P2-38	38	2.274	1.319	10000	0.0297169
P2	38	P2-38	39	2.293	1.338	10000	0.0297169
P2	38	P2-38	40	2.308	1.352	10000	0.0297169
P2	38	P2-38	41	2.317	1.361	10000	0.0297169
P2	38	P2-38	42	2.323	1.366	10000	0.0297169
P2	38	P2-38	43	2.329	1.371	10000	0.0297169
P2	38	P2-38	44	2.333	1.375	10000	0.0297169
P2	38	P2-38	45	2.337	1.378	10000	0.0297169
P2	38	P2-38	46	2.339	1.38	10000	0.0297169
P2	38	P2-38	47	2.341	1.381	10000	0.0297169
P2	38	P2-38	48	2.343	1.384	10000	0.0297169
P2	38	P2-38	49	2.341	1.381	10000	0.0297169
P2	38	P2-38	50	2.344	1.383	10000	0.0297169
P2	38	P2-38	51	2.345	1.384	10000	0.0297169
P2	38	P2-38	52	2.346	1.385	10000	0.0297169
P2	38	P2-38	53	2.345	1.383	10000	0.0297169
P2	38	P2-38	54	2.347	1.384	10000	0.0297169
P2	38	P2-38	55	2.345	1.382	10000	0.0297169
P2	39	P2-39	1	0.929	0.001	10000	0.0297169
P2	39	P2-39	2	0.929	0.001	10000	0.0297169
P2	39	P2-39	3	0.929	0.001	10000	0.0297169
P2	39	P2-39	4	0.929	0	10000	0.0297169
P2	39	P2-39	5	0.929	0	10000	0.0297169
P2	39	P2-39	6	0.93	0	10000	0.0297169
P2	39	P2-39	7	0.931	0.001	10000	0.0297169
P2	39	P2-39	8	0.931	0.001	10000	0.0297169
P2	39	P2-39	9	0.931	0	10000	0.0297169
P2	39	P2-39	10	0.931	-0.001	10000	0.0297169
P2	39	P2-39	11	0.933	0	10000	0.0297169
P2	39	P2-39	12	0.933	0	10000	0.0297169
P2	39	P2-39	13	0.933	0	10000	0.0297169
P2	39	P2-39	14	0.934	0	10000	0.0297169
P2	39	P2-39	15	0.933	-0.001	10000	0.0297169
P2	39	P2-39	16	0.934	-0.001	10000	0.0297169
P2	39	P2-39	17	0.934	-0.002	10000	0.0297169
P2	39	P2-39	18	0.935	-0.001	10000	0.0297169
P2	39	P2-39	19	0.937	0	10000	0.0297169
P2	39	P2-39	20	0.938	0	10000	0.0297169
P2	39	P2-39	21	0.939	0.001	10000	0.0297169
P2	39	P2-39	22	0.942	0.003	10000	0.0297169
P2	39	P2-39	23	0.946	0.007	10000	0.0297169
P2	39	P2-39	24	0.954	0.014	10000	0.0297169
P2	39	P2-39	25	0.969	0.028	10000	0.0297169
P2	39	P2-39	26	0.996	0.056	10000	0.0297169
P2	39	P2-39	27	1.045	0.104	10000	0.0297169
P2	39	P2-39	28	1.13	0.188	10000	0.0297169
P2	39	P2-39	29	1.259	0.317	10000	0.0297169
P2	39	P2-39	30	1.431	0.488	10000	0.0297169
P2	39	P2-39	31	1.621	0.678	10000	0.0297169
P2	39	P2-39	32	1.795	0.851	10000	0.0297169
P2	39	P2-39	33	1.94	0.995	10000	0.0297169
P2	39	P2-39	34	2.051	1.106	10000	0.0297169
P2	39	P2-39	35	2.13	1.185	10000	0.0297169
P2	39	P2-39	36	2.19	1.244	10000	0.0297169
P2	39	P2-39	37	2.231	1.284	10000	0.0297169
P2	39	P2-39	38	2.259	1.312	10000	0.0297169
P2	39	P2-39	39	2.281	1.333	10000	0.0297169
P2	39	P2-39	40	2.294	1.346	10000	0.0297169
P2	39	P2-39	41	2.303	1.354	10000	0.0297169
P2	39	P2-39	42	2.31	1.36	10000	0.0297169
P2	39	P2-39	43	2.314	1.364	10000	0.0297169
P2	39	P2-39	44	2.317	1.367	10000	0.0297169
P2	39	P2-39	45	2.319	1.369	10000	0.0297169
P2	39	P2-39	46	2.321	1.369	10000	0.0297169
P2	39	P2-39	47	2.325	1.373	10000	0.0297169
P2	39	P2-39	48	2.325	1.372	10000	0.0297169
P2	39	P2-39	49	2.325	1.372	10000	0.0297169
P2	39	P2-39	50	2.326	1.372	10000	0.0297169
P2	39	P2-39	51	2.325	1.371	10000	0.0297169
P2	39	P2-39	52	2.325	1.37	10000	0.0297169
P2	39	P2-39	53	2.327	1.371	10000	0.0297169
P2	39	P2-39	54	2.327	1.371	10000	0.0297169
P2	39	P2-39	55	2.327	1.371	10000	0.0297169
P2	40	P2-40	1	0.921	0.004	10000	0.0297169
P2	40	P2-40	2	0.921	0.004	10000	0.0297169
P2	40	P2-40	3	0.921	0.003	10000	0.0297169
P2	40	P2-40	4	0.92	0.001	10000	0.0297169
P2	40	P2-40	5	0.921	0.001	10000	0.0297169
P2	40	P2-40	6	0.921	0.001	10000	0.0297169
P2	40	P2-40	7	0.92	-0.001	10000	0.0297169
P2	40	P2-40	8	0.92	-0.001	10000	0.0297169
P2	40	P2-40	9	0.921	0	10000	0.0297169
P2	40	P2-40	10	0.921	-0.001	10000	0.0297169
P2	40	P2-40	11	0.921	-0.001	10000	0.0297169
P2	40	P2-40	12	0.921	-0.002	10000	0.0297169
P2	40	P2-40	13	0.923	0	10000	0.0297169
P2	40	P2-40	14	0.923	-0.001	10000	0.0297169
P2	40	P2-40	15	0.923	-0.001	10000	0.0297169
P2	40	P2-40	16	0.925	-0.001	10000	0.0297169
P2	40	P2-40	17	0.925	-0.001	10000	0.0297169
P2	40	P2-40	18	0.926	-0.001	10000	0.0297169
P2	40	P2-40	19	0.927	0	10000	0.0297169
P2	40	P2-40	20	0.926	-0.001	10000	0.0297169
P2	40	P2-40	21	0.927	0	10000	0.0297169
P2	40	P2-40	22	0.93	0.002	10000	0.0297169
P2	40	P2-40	23	0.933	0.004	10000	0.0297169
P2	40	P2-40	24	0.939	0.01	10000	0.0297169
P2	40	P2-40	25	0.951	0.021	10000	0.0297169
P2	40	P2-40	26	0.974	0.043	10000	0.0297169
P2	40	P2-40	27	1.015	0.084	10000	0.0297169
P2	40	P2-40	28	1.085	0.153	10000	0.0297169
P2	40	P2-40	29	1.2	0.267	10000	0.0297169
P2	40	P2-40	30	1.36	0.427	10000	0.0297169
P2	40	P2-40	31	1.547	0.614	10000	0.0297169
P2	40	P2-40	32	1.727	0.793	10000	0.0297169
P2	40	P2-40	33	1.882	0.948	10000	0.0297169
P2	40	P2-40	34	2.002	1.067	10000	0.0297169
P2	40	P2-40	35	2.091	1.156	10000	0.0297169
P2	40	P2-40	36	2.156	1.22	10000	0.0297169
P2	40	P2-40	37	2.202	1.265	10000	0.0297169
P2	40	P2-40	38	2.234	1.297	10000	0.0297169
P2	40	P2-40	39	2.256	1.318	10000	0.0297169
P2	40	P2-40	40	2.271	1.333	10000	0.0297169
P2	40	P2-40	41	2.283	1.344	10000	0.0297169
P2	40	P2-40	42	2.289	1.35	10000	0.0297169
P2	40	P2-40	43	2.295	1.355	10000	0.0297169
P2	40	P2-40	44	2.3	1.359	10000	0.0297169
P2	40	P2-40	45	2.301	1.36	10000	0.0297169
P2	40	P2-40	46	2.303	1.362	10000	0.0297169
P2	40	P2-40	47	2.303	1.361	10000	0.0297169
P2	40	P2-40	48	2.305	1.363	10000	0.0297169
P2	40	P2-40	49	2.307	1.364	10000	0.0297169
P2	40	P2-40	50	2.309	1.365	10000	0.0297169
P2	40	P2-40	51	2.309	1.365	10000	0.0297169
P2	40	P2-40	52	2.309	1.364	10000	0.0297169
P2	40	P2-40	53	2.309	1.364	10000	0.0297169
P2	40	P2-40	54	2.31	1.364	10000	0.0297169
P2	40	P2-40	55	2.309	1.363	10000	0.0297169
P2	41	P2-41	1	0.909	0.003	10000	0.0297169
P2	41	P2-41	2	0.909	0.004	10000	0.0297169
P2	41	P2-41	3	0.91	0.003	10000	0.0297169
P2	41	P2-41	4	0.908	0.001	10000	0.0297169
P2	41	P2-41	5	0.908	0	10000	0.0297169
P2	41	P2-41	6	0.908	0	10000	0.0297169
P2	41	P2-41	7	0.908	0	10000	0.0297169
P2	41	P2-41	8	0.91	0.001	10000	0.0297169
P2	41	P2-41	9	0.91	0	10000	0.0297169
P2	41	P2-41	10	0.911	0	10000	0.0297169
P2	41	P2-41	11	0.911	0	10000	0.0297169
P2	41	P2-41	12	0.911	-0.001	10000	0.0297169
P2	41	P2-41	13	0.91	-0.002	10000	0.0297169
P2	41	P2-41	14	0.911	-0.002	10000	0.0297169
P2	41	P2-41	15	0.912	-0.002	10000	0.0297169
P2	41	P2-41	16	0.912	-0.002	10000	0.0297169
P2	41	P2-41	17	0.912	-0.002	10000	0.0297169
P2	41	P2-41	18	0.913	-0.002	10000	0.0297169
P2	41	P2-41	19	0.914	-0.001	10000	0.0297169
P2	41	P2-41	20	0.915	-0.001	10000	0.0297169
P2	41	P2-41	21	0.917	0.001	10000	0.0297169
P2	41	P2-41	22	0.92	0.002	10000	0.0297169
P2	41	P2-41	23	0.923	0.006	10000	0.0297169
P2	41	P2-41	24	0.929	0.011	10000	0.0297169
P2	41	P2-41	25	0.942	0.023	10000	0.0297169
P2	41	P2-41	26	0.964	0.044	10000	0.0297169
P2	41	P2-41	27	1.005	0.085	10000	0.0297169
P2	41	P2-41	28	1.075	0.154	10000	0.0297169
P2	41	P2-41	29	1.188	0.267	10000	0.0297169
P2	41	P2-41	30	1.347	0.425	10000	0.0297169
P2	41	P2-41	31	1.53	0.608	10000	0.0297169
P2	41	P2-41	32	1.709	0.786	10000	0.0297169
P2	41	P2-41	33	1.862	0.939	10000	0.0297169
P2	41	P2-41	34	1.981	1.057	10000	0.0297169
P2	41	P2-41	35	2.067	1.142	10000	0.0297169
P2	41	P2-41	36	2.13	1.205	10000	0.0297169
P2	41	P2-41	37	2.176	1.251	10000	0.0297169
P2	41	P2-41	38	2.209	1.283	10000	0.0297169
P2	41	P2-41	39	2.228	1.301	10000	0.0297169
P2	41	P2-41	40	2.242	1.314	10000	0.0297169
P2	41	P2-41	41	2.254	1.326	10000	0.0297169
P2	41	P2-41	42	2.264	1.335	10000	0.0297169
P2	41	P2-41	43	2.268	1.339	10000	0.0297169
P2	41	P2-41	44	2.273	1.343	10000	0.0297169
P2	41	P2-41	45	2.277	1.346	10000	0.0297169
P2	41	P2-41	46	2.277	1.347	10000	0.0297169
P2	41	P2-41	47	2.278	1.347	10000	0.0297169
P2	41	P2-41	48	2.28	1.348	10000	0.0297169
P2	41	P2-41	49	2.279	1.346	10000	0.0297169
P2	41	P2-41	50	2.28	1.347	10000	0.0297169
P2	41	P2-41	51	2.282	1.348	10000	0.0297169
P2	41	P2-41	52	2.284	1.349	10000	0.0297169
P2	41	P2-41	53	2.285	1.35	10000	0.0297169
P2	41	P2-41	54	2.285	1.35	10000	0.0297169
P2	41	P2-41	55	2.286	1.351	10000	0.0297169
P2	42	P2-42	1	0.916	0.004	10000	0.0297169
P2	42	P2-42	2	0.916	0.004	10000	0.0297169
P2	42	P2-42	3	0.916	0.003	10000	0.0297169
P2	42	P2-42	4	0.916	0.002	10000	0.0297169
P2	42	P2-42	5	0.915	0.001	10000	0.0297169
P2	42	P2-42	6	0.915	0	10000	0.0297169
P2	42	P2-42	7	0.916	0	10000	0.0297169
P2	42	P2-42	8	0.916	-0.001	10000	0.0297169
P2	42	P2-42	9	0.916	-0.001	10000	0.0297169
P2	42	P2-42	10	0.917	-0.001	10000	0.0297169
P2	42	P2-42	11	0.917	-0.001	10000	0.0297169
P2	42	P2-42	12	0.918	-0.001	10000	0.0297169
P2	42	P2-42	13	0.917	-0.002	10000	0.0297169
P2	42	P2-42	14	0.918	-0.002	10000	0.0297169
P2	42	P2-42	15	0.92	-0.001	10000	0.0297169
P2	42	P2-42	16	0.921	0	10000	0.0297169
P2	42	P2-42	17	0.921	-0.001	10000	0.0297169
P2	42	P2-42	18	0.921	-0.001	10000	0.0297169
P2	42	P2-42	19	0.923	-0.001	10000	0.0297169
P2	42	P2-42	20	0.923	0	10000	0.0297169
P2	42	P2-42	21	0.925	0	10000	0.0297169
P2	42	P2-42	22	0.927	0.002	10000	0.0297169
P2	42	P2-42	23	0.93	0.004	10000	0.0297169
P2	42	P2-42	24	0.935	0.009	10000	0.0297169
P2	42	P2-42	25	0.945	0.018	10000	0.0297169
P2	42	P2-42	26	0.963	0.035	10000	0.0297169
P2	42	P2-42	27	0.997	0.069	10000	0.0297169
P2	42	P2-42	28	1.059	0.13	10000	0.0297169
P2	42	P2-42	29	1.16	0.23	10000	0.0297169
P2	42	P2-42	30	1.305	0.374	10000	0.0297169
P2	42	P2-42	31	1.483	0.552	10000	0.0297169
P2	42	P2-42	32	1.666	0.735	10000	0.0297169
P2	42	P2-42	33	1.827	0.895	10000	0.0297169
P2	42	P2-42	34	1.958	1.025	10000	0.0297169
P2	42	P2-42	35	2.056	1.122	10000	0.0297169
P2	42	P2-42	36	2.124	1.19	10000	0.0297169
P2	42	P2-42	37	2.173	1.238	10000	0.0297169
P2	42	P2-42	38	2.209	1.274	10000	0.0297169
P2	42	P2-42	39	2.233	1.297	10000	0.0297169
P2	42	P2-42	40	2.251	1.315	10000	0.0297169
P2	42	P2-42	41	2.263	1.326	10000	0.0297169
P2	42	P2-42	42	2.272	1.334	10000	0.0297169
P2	42	P2-42	43	2.278	1.339	10000	0.0297169
P2	42	P2-42	44	2.287	1.348	10000	0.0297169
P2	42	P2-42	45	2.291	1.352	10000	0.0297169
P2	42	P2-42	46	2.291	1.351	10000	0.0297169
P2	42	P2-42	47	2.292	1.351	10000	0.0297169
P2	42	P2-42	48	2.289	1.348	10000	0.0297169
P2	42	P2-42	49	2.291	1.348	10000	0.0297169
P2	42	P2-42	50	2.295	1.352	10000	0.0297169
P2	42	P2-42	51	2.297	1.353	10000	0.0297169
P2	42	P2-42	52	2.297	1.353	10000	0.0297169
P2	42	P2-42	53	2.296	1.351	10000	0.0297169
P2	42	P2-42	54	2.297	1.352	10000	0.0297169
P2	42	P2-42	55	2.3	1.354	10000	0.0297169
P2	43	P2-43	1	0.928	0.001	10000	0.0297169
P2	43	P2-43	2	0.926	-0.002	10000	0.0297169
P2	43	P2-43	3	0.923	-0.005	10000	0.0297169
P2	43	P2-43	4	0.924	-0.005	10000	0.0297169
P2	43	P2-43	5	0.931	0.001	10000	0.0297169
P2	43	P2-43	6	0.934	0.003	10000	0.0297169
P2	43	P2-43	7	0.934	0.003	10000	0.0297169
P2	43	P2-43	8	0.934	0.001	10000	0.0297169
P2	43	P2-43	9	0.935	0.002	10000	0.0297169
P2	43	P2-43	10	0.937	0.003	10000	0.0297169
P2	43	P2-43	11	0.936	0.001	10000	0.0297169
P2	43	P2-43	12	0.937	0.001	10000	0.0297169
P2	43	P2-43	13	0.938	0.002	10000	0.0297169
P2	43	P2-43	14	0.938	0.001	10000	0.0297169
P2	43	P2-43	15	0.937	-0.001	10000	0.0297169
P2	43	P2-43	16	0.937	-0.002	10000	0.0297169
P2	43	P2-43	17	0.939	0	10000	0.0297169
P2	43	P2-43	18	0.94	0	10000	0.0297169
P2	43	P2-43	19	0.941	-0.001	10000	0.0297169
P2	43	P2-43	20	0.94	-0.002	10000	0.0297169
P2	43	P2-43	21	0.941	-0.002	10000	0.0297169
P2	43	P2-43	22	0.942	-0.001	10000	0.0297169
P2	43	P2-43	23	0.946	0.001	10000	0.0297169
P2	43	P2-43	24	0.953	0.008	10000	0.0297169
P2	43	P2-43	25	0.964	0.018	10000	0.0297169
P2	43	P2-43	26	0.984	0.038	10000	0.0297169
P2	43	P2-43	27	1.023	0.076	10000	0.0297169
P2	43	P2-43	28	1.09	0.141	10000	0.0297169
P2	43	P2-43	29	1.196	0.247	10000	0.0297169
P2	43	P2-43	30	1.35	0.4	10000	0.0297169
P2	43	P2-43	31	1.532	0.582	10000	0.0297169
P2	43	P2-43	32	1.716	0.764	10000	0.0297169
P2	43	P2-43	33	1.877	0.924	10000	0.0297169
P2	43	P2-43	34	2.003	1.05	10000	0.0297169
P2	43	P2-43	35	2.094	1.141	10000	0.0297169
P2	43	P2-43	36	2.161	1.206	10000	0.0297169
P2	43	P2-43	37	2.208	1.252	10000	0.0297169
P2	43	P2-43	38	2.243	1.287	10000	0.0297169
P2	43	P2-43	39	2.268	1.311	10000	0.0297169
P2	43	P2-43	40	2.284	1.326	10000	0.0297169
P2	43	P2-43	41	2.294	1.336	10000	0.0297169
P2	43	P2-43	42	2.298	1.339	10000	0.0297169
P2	43	P2-43	43	2.301	1.34	10000	0.0297169
P2	43	P2-43	44	2.305	1.344	10000	0.0297169
P2	43	P2-43	45	2.309	1.347	10000	0.0297169
P2	43	P2-43	46	2.313	1.35	10000	0.0297169
P2	43	P2-43	47	2.315	1.352	10000	0.0297169
P2	43	P2-43	48	2.317	1.353	10000	0.0297169
P2	43	P2-43	49	2.315	1.35	10000	0.0297169
P2	43	P2-43	50	2.316	1.35	10000	0.0297169
P2	43	P2-43	51	2.316	1.35	10000	0.0297169
P2	43	P2-43	52	2.315	1.348	10000	0.0297169
P2	43	P2-43	53	2.317	1.349	10000	0.0297169
P2	43	P2-43	54	2.317	1.348	10000	0.0297169
P2	43	P2-43	55	2.318	1.348	10000	0.0297169
P2	44	P2-44	1	0.919	0.004	10000	0.0297169
P2	44	P2-44	2	0.919	0.003	10000	0.0297169
P2	44	P2-44	3	0.918	0.002	10000	0.0297169
P2	44	P2-44	4	0.919	0.002	10000	0.0297169
P2	44	P2-44	5	0.92	0.002	10000	0.0297169
P2	44	P2-44	6	0.918	0	10000	0.0297169
P2	44	P2-44	7	0.919	0	10000	0.0297169
P2	44	P2-44	8	0.92	0	10000	0.0297169
P2	44	P2-44	9	0.92	0	10000	0.0297169
P2	44	P2-44	10	0.92	0	10000	0.0297169
P2	44	P2-44	11	0.92	-0.001	10000	0.0297169
P2	44	P2-44	12	0.92	-0.001	10000	0.0297169
P2	44	P2-44	13	0.92	-0.002	10000	0.0297169
P2	44	P2-44	14	0.921	-0.001	10000	0.0297169
P2	44	P2-44	15	0.921	-0.002	10000	0.0297169
P2	44	P2-44	16	0.922	-0.002	10000	0.0297169
P2	44	P2-44	17	0.923	-0.001	10000	0.0297169
P2	44	P2-44	18	0.924	-0.001	10000	0.0297169
P2	44	P2-44	19	0.924	-0.001	10000	0.0297169
P2	44	P2-44	20	0.925	-0.002	10000	0.0297169
P2	44	P2-44	21	0.928	0.001	10000	0.0297169
P2	44	P2-44	22	0.93	0.003	10000	0.0297169
P2	44	P2-44	23	0.933	0.005	10000	0.0297169
P2	44	P2-44	24	0.941	0.012	10000	0.0297169
P2	44	P2-44	25	0.954	0.026	10000	0.0297169
P2	44	P2-44	26	0.979	0.05	10000	0.0297169
P2	44	P2-44	27	1.025	0.095	10000	0.0297169
P2	44	P2-44	28	1.102	0.172	10000	0.0297169
P2	44	P2-44	29	1.226	0.295	10000	0.0297169
P2	44	P2-44	30	1.393	0.461	10000	0.0297169
P2	44	P2-44	31	1.578	0.646	10000	0.0297169
P2	44	P2-44	32	1.757	0.824	10000	0.0297169
P2	44	P2-44	33	1.906	0.973	10000	0.0297169
P2	44	P2-44	34	2.019	1.086	10000	0.0297169
P2	44	P2-44	35	2.102	1.167	10000	0.0297169
P2	44	P2-44	36	2.161	1.226	10000	0.0297169
P2	44	P2-44	37	2.204	1.269	10000	0.0297169
P2	44	P2-44	38	2.236	1.3	10000	0.0297169
P2	44	P2-44	39	2.257	1.32	10000	0.0297169
P2	44	P2-44	40	2.271	1.333	10000	0.0297169
P2	44	P2-44	41	2.28	1.343	10000	0.0297169
P2	44	P2-44	42	2.286	1.348	10000	0.0297169
P2	44	P2-44	43	2.292	1.353	10000	0.0297169
P2	44	P2-44	44	2.296	1.357	10000	0.0297169
P2	44	P2-44	45	2.301	1.361	10000	0.0297169
P2	44	P2-44	46	2.302	1.362	10000	0.0297169
P2	44	P2-44	47	2.302	1.361	10000	0.0297169
P2	44	P2-44	48	2.302	1.36	10000	0.0297169
P2	44	P2-44	49	2.304	1.362	10000	0.0297169
P2	44	P2-44	50	2.306	1.364	10000	0.0297169
P2	44	P2-44	51	2.306	1.363	10000	0.0297169
P2	44	P2-44	52	2.308	1.364	10000	0.0297169
P2	44	P2-44	53	2.31	1.365	10000	0.0297169
P2	44	P2-44	54	2.309	1.364	10000	0.0297169
P2	44	P2-44	55	2.309	1.364	10000	0.0297169
P2	45	P2-45	1	0.934	0.004	10000	0.0297169
P2	45	P2-45	2	0.932	0.003	10000	0.0297169
P2	45	P2-45	3	0.933	0.003	10000	0.0297169
P2	45	P2-45	4	0.933	0.002	10000	0.0297169
P2	45	P2-45	5	0.933	0.001	10000	0.0297169
P2	45	P2-45	6	0.932	0	10000	0.0297169
P2	45	P2-45	7	0.933	0	10000	0.0297169
P2	45	P2-45	8	0.934	0	10000	0.0297169
P2	45	P2-45	9	0.933	-0.001	10000	0.0297169
P2	45	P2-45	10	0.934	-0.001	10000	0.0297169
P2	45	P2-45	11	0.935	-0.001	10000	0.0297169
P2	45	P2-45	12	0.936	0	10000	0.0297169
P2	45	P2-45	13	0.935	-0.001	10000	0.0297169
P2	45	P2-45	14	0.935	-0.002	10000	0.0297169
P2	45	P2-45	15	0.936	-0.002	10000	0.0297169
P2	45	P2-45	16	0.936	-0.002	10000	0.0297169
P2	45	P2-45	17	0.938	-0.001	10000	0.0297169
P2	45	P2-45	18	0.938	-0.001	10000	0.0297169
P2	45	P2-45	19	0.94	0	10000	0.0297169
P2	45	P2-45	20	0.941	0	10000	0.0297169
P2	45	P2-45	21	0.941	0	10000	0.0297169
P2	45	P2-45	22	0.944	0.002	10000	0.0297169
P2	45	P2-45	23	0.947	0.005	10000	0.0297169
P2	45	P2-45	24	0.953	0.01	10000	0.0297169
P2	45	P2-45	25	0.964	0.021	10000	0.0297169
P2	45	P2-45	26	0.986	0.041	10000	0.0297169
P2	45	P2-45	27	1.025	0.08	10000	0.0297169
P2	45	P2-45	28	1.094	0.149	10000	0.0297169
P2	45	P2-45	29	1.207	0.261	10000	0.0297169
P2	45	P2-45	30	1.366	0.419	10000	0.0297169
P2	45	P2-45	31	1.553	0.606	10000	0.0297169
P2	45	P2-45	32	1.74	0.791	10000	0.0297169
P2	45	P2-45	33	1.898	0.95	10000	0.0297169
P2	45	P2-45	34	2.02	1.071	10000	0.0297169
P2	45	P2-45	35	2.111	1.161	10000	0.0297169
P2	45	P2-45	36	2.177	1.226	10000	0.0297169
P2	45	P2-45	37	2.223	1.272	10000	0.0297169
P2	45	P2-45	38	2.254	1.303	10000	0.0297169
P2	45	P2-45	39	2.278	1.326	10000	0.0297169
P2	45	P2-45	40	2.295	1.342	10000	0.0297169
P2	45	P2-45	41	2.307	1.354	10000	0.0297169
P2	45	P2-45	42	2.315	1.361	10000	0.0297169
P2	45	P2-45	43	2.32	1.366	10000	0.0297169
P2	45	P2-45	44	2.325	1.37	10000	0.0297169
P2	45	P2-45	45	2.327	1.372	10000	0.0297169
P2	45	P2-45	46	2.33	1.373	10000	0.0297169
P2	45	P2-45	47	2.333	1.376	10000	0.0297169
P2	45	P2-45	48	2.333	1.375	10000	0.0297169
P2	45	P2-45	49	2.332	1.373	10000	0.0297169
P2	45	P2-45	50	2.334	1.375	10000	0.0297169
P2	45	P2-45	51	2.335	1.376	10000	0.0297169
P2	45	P2-45	52	2.337	1.376	10000	0.0297169
P2	45	P2-45	53	2.335	1.374	10000	0.0297169
P2	45	P2-45	54	2.333	1.371	10000	0.0297169
P2	45	P2-45	55	2.332	1.37	10000	0.0297169
P2	46	P2-46	1	0.932	0.013	10000	0.0297169
P2	46	P2-46	2	0.925	0.006	10000	0.0297169
P2	46	P2-46	3	0.921	0.001	10000	0.0297169
P2	46	P2-46	4	0.921	0	10000	0.0297169
P2	46	P2-46	5	0.921	0	10000	0.0297169
P2	46	P2-46	6	0.922	0.001	10000	0.0297169
P2	46	P2-46	7	0.922	0	10000	0.0297169
P2	46	P2-46	8	0.923	0	10000	0.0297169
P2	46	P2-46	9	0.923	0	10000	0.0297169
P2	46	P2-46	10	0.925	0	10000	0.0297169
P2	46	P2-46	11	0.925	0.001	10000	0.0297169
P2	46	P2-46	12	0.925	0	10000	0.0297169
P2	46	P2-46	13	0.926	0	10000	0.0297169
P2	46	P2-46	14	0.926	0	10000	0.0297169
P2	46	P2-46	15	0.926	-0.001	10000	0.0297169
P2	46	P2-46	16	0.926	-0.002	10000	0.0297169
P2	46	P2-46	17	0.927	-0.001	10000	0.0297169
P2	46	P2-46	18	0.928	-0.001	10000	0.0297169
P2	46	P2-46	19	0.929	-0.001	10000	0.0297169
P2	46	P2-46	20	0.929	-0.001	10000	0.0297169
P2	46	P2-46	21	0.932	0.001	10000	0.0297169
P2	46	P2-46	22	0.932	0.001	10000	0.0297169
P2	46	P2-46	23	0.936	0.004	10000	0.0297169
P2	46	P2-46	24	0.941	0.008	10000	0.0297169
P2	46	P2-46	25	0.952	0.019	10000	0.0297169
P2	46	P2-46	26	0.971	0.037	10000	0.0297169
P2	46	P2-46	27	1.007	0.072	10000	0.0297169
P2	46	P2-46	28	1.071	0.136	10000	0.0297169
P2	46	P2-46	29	1.175	0.24	10000	0.0297169
P2	46	P2-46	30	1.325	0.389	10000	0.0297169
P2	46	P2-46	31	1.506	0.569	10000	0.0297169
P2	46	P2-46	32	1.69	0.753	10000	0.0297169
P2	46	P2-46	33	1.852	0.913	10000	0.0297169
P2	46	P2-46	34	1.977	1.038	10000	0.0297169
P2	46	P2-46	35	2.07	1.131	10000	0.0297169
P2	46	P2-46	36	2.137	1.196	10000	0.0297169
P2	46	P2-46	37	2.182	1.241	10000	0.0297169
P2	46	P2-46	38	2.217	1.276	10000	0.0297169
P2	46	P2-46	39	2.241	1.299	10000	0.0297169
P2	46	P2-46	40	2.258	1.315	10000	0.0297169
P2	46	P2-46	41	2.27	1.327	10000	0.0297169
P2	46	P2-46	42	2.279	1.336	10000	0.0297169
P2	46	P2-46	43	2.288	1.343	10000	0.0297169
P2	46	P2-46	44	2.287	1.342	10000	0.0297169
P2	46	P2-46	45	2.29	1.344	10000	0.0297169
P2	46	P2-46	46	2.295	1.349	10000	0.0297169
P2	46	P2-46	47	2.296	1.349	10000	0.0297169
P2	46	P2-46	48	2.297	1.35	10000	0.0297169
P2	46	P2-46	49	2.3	1.352	10000	0.0297169
P2	46	P2-46	50	2.3	1.351	10000	0.0297169
P2	46	P2-46	51	2.301	1.351	10000	0.0297169
P2	46	P2-46	52	2.3	1.351	10000	0.0297169
P2	46	P2-46	53	2.301	1.351	10000	0.0297169
P2	46	P2-46	54	2.301	1.35	10000	0.0297169
P2	46	P2-46	55	2.299	1.347	10000	0.0297169
P2	47	P2-47	1	0.945	0.003	10000	0.0297169
P2	47	P2-47	2	0.945	0.002	10000	0.0297169
P2	47	P2-47	3	0.945	0.002	10000	0.0297169
P2	47	P2-47	4	0.945	0.001	10000	0.0297169
P2	47	P2-47	5	0.945	0.001	10000	0.0297169
P2	47	P2-47	6	0.945	0	10000	0.0297169
P2	47	P2-47	7	0.945	-0.001	10000	0.0297169
P2	47	P2-47	8	0.946	0	10000	0.0297169
P2	47	P2-47	9	0.947	0	10000	0.0297169
P2	47	P2-47	10	0.947	0	10000	0.0297169
P2	47	P2-47	11	0.947	-0.001	10000	0.0297169
P2	47	P2-47	12	0.948	0	10000	0.0297169
P2	47	P2-47	13	0.948	-0.001	10000	0.0297169
P2	47	P2-47	14	0.948	-0.002	10000	0.0297169
P2	47	P2-47	15	0.948	-0.002	10000	0.0297169
P2	47	P2-47	16	0.949	-0.001	10000	0.0297169
P2	47	P2-47	17	0.95	-0.001	10000	0.0297169
P2	47	P2-47	18	0.95	-0.001	10000	0.0297169
P2	47	P2-47	19	0.952	-0.001	10000	0.0297169
P2	47	P2-47	20	0.953	0	10000	0.0297169
P2	47	P2-47	21	0.954	0.001	10000	0.0297169
P2	47	P2-47	22	0.955	0.001	10000	0.0297169
P2	47	P2-47	23	0.958	0.004	10000	0.0297169
P2	47	P2-47	24	0.963	0.008	10000	0.0297169
P2	47	P2-47	25	0.974	0.019	10000	0.0297169
P2	47	P2-47	26	0.992	0.036	10000	0.0297169
P2	47	P2-47	27	1.027	0.07	10000	0.0297169
P2	47	P2-47	28	1.087	0.13	10000	0.0297169
P2	47	P2-47	29	1.187	0.229	10000	0.0297169
P2	47	P2-47	30	1.333	0.374	10000	0.0297169
P2	47	P2-47	31	1.515	0.556	10000	0.0297169
P2	47	P2-47	32	1.704	0.744	10000	0.0297169
P2	47	P2-47	33	1.871	0.911	10000	0.0297169
P2	47	P2-47	34	2.003	1.042	10000	0.0297169
P2	47	P2-47	35	2.097	1.136	10000	0.0297169
P2	47	P2-47	36	2.168	1.206	10000	0.0297169
P2	47	P2-47	37	2.22	1.258	10000	0.0297169
P2	47	P2-47	38	2.256	1.293	10000	0.0297169
P2	47	P2-47	39	2.282	1.319	10000	0.0297169
P2	47	P2-47	40	2.302	1.338	10000	0.0297169
P2	47	P2-47	41	2.315	1.35	10000	0.0297169
P2	47	P2-47	42	2.323	1.358	10000	0.0297169
P2	47	P2-47	43	2.33	1.365	10000	0.0297169
P2	47	P2-47	44	2.334	1.368	10000	0.0297169
P2	47	P2-47	45	2.337	1.371	10000	0.0297169
P2	47	P2-47	46	2.338	1.371	10000	0.0297169
P2	47	P2-47	47	2.341	1.373	10000	0.0297169
P2	47	P2-47	48	2.341	1.373	10000	0.0297169
P2	47	P2-47	49	2.341	1.373	10000	0.0297169
P2	47	P2-47	50	2.343	1.374	10000	0.0297169
P2	47	P2-47	51	2.343	1.373	10000	0.0297169
P2	47	P2-47	52	2.344	1.373	10000	0.0297169
P2	47	P2-47	53	2.344	1.373	10000	0.0297169
P2	47	P2-47	54	2.345	1.374	10000	0.0297169
P2	47	P2-47	55	2.344	1.372	10000	0.0297169
P2	48	P2-48	1	0.959	0.005	10000	0.0297169
P2	48	P2-48	2	0.957	0.003	10000	0.0297169
P2	48	P2-48	3	0.956	0.002	10000	0.0297169
P2	48	P2-48	4	0.957	0.001	10000	0.0297169
P2	48	P2-48	5	0.957	0.001	10000	0.0297169
P2	48	P2-48	6	0.957	0.001	10000	0.0297169
P2	48	P2-48	7	0.957	-0.001	10000	0.0297169
P2	48	P2-48	8	0.957	-0.001	10000	0.0297169
P2	48	P2-48	9	0.959	0	10000	0.0297169
P2	48	P2-48	10	0.959	-0.001	10000	0.0297169
P2	48	P2-48	11	0.958	-0.002	10000	0.0297169
P2	48	P2-48	12	0.96	0	10000	0.0297169
P2	48	P2-48	13	0.961	0	10000	0.0297169
P2	48	P2-48	14	0.962	0	10000	0.0297169
P2	48	P2-48	15	0.963	0	10000	0.0297169
P2	48	P2-48	16	0.962	-0.001	10000	0.0297169
P2	48	P2-48	17	0.963	-0.001	10000	0.0297169
P2	48	P2-48	18	0.963	-0.001	10000	0.0297169
P2	48	P2-48	19	0.964	-0.001	10000	0.0297169
P2	48	P2-48	20	0.965	-0.001	10000	0.0297169
P2	48	P2-48	21	0.967	0	10000	0.0297169
P2	48	P2-48	22	0.968	0.001	10000	0.0297169
P2	48	P2-48	23	0.972	0.004	10000	0.0297169
P2	48	P2-48	24	0.977	0.009	10000	0.0297169
P2	48	P2-48	25	0.987	0.018	10000	0.0297169
P2	48	P2-48	26	1.005	0.035	10000	0.0297169
P2	48	P2-48	27	1.038	0.067	10000	0.0297169
P2	48	P2-48	28	1.097	0.126	10000	0.0297169
P2	48	P2-48	29	1.197	0.225	10000	0.0297169
P2	48	P2-48	30	1.342	0.369	10000	0.0297169
P2	48	P2-48	31	1.525	0.552	10000	0.0297169
P2	48	P2-48	32	1.715	0.742	10000	0.0297169
P2	48	P2-48	33	1.886	0.911	10000	0.0297169
P2	48	P2-48	34	2.022	1.047	10000	0.0297169
P2	48	P2-48	35	2.126	1.15	10000	0.0297169
P2	48	P2-48	36	2.199	1.223	10000	0.0297169
P2	48	P2-48	37	2.252	1.275	10000	0.0297169
P2	48	P2-48	38	2.29	1.312	10000	0.0297169
P2	48	P2-48	39	2.316	1.338	10000	0.0297169
P2	48	P2-48	40	2.336	1.357	10000	0.0297169
P2	48	P2-48	41	2.351	1.372	10000	0.0297169
P2	48	P2-48	42	2.359	1.379	10000	0.0297169
P2	48	P2-48	43	2.367	1.386	10000	0.0297169
P2	48	P2-48	44	2.37	1.389	10000	0.0297169
P2	48	P2-48	45	2.373	1.391	10000	0.0297169
P2	48	P2-48	46	2.375	1.393	10000	0.0297169
P2	48	P2-48	47	2.377	1.394	10000	0.0297169
P2	48	P2-48	48	2.378	1.394	10000	0.0297169
P2	48	P2-48	49	2.379	1.395	10000	0.0297169
P2	48	P2-48	50	2.382	1.396	10000	0.0297169
P2	48	P2-48	51	2.383	1.397	10000	0.0297169
P2	48	P2-48	52	2.383	1.396	10000	0.0297169
P2	48	P2-48	53	2.38	1.393	10000	0.0297169
P2	48	P2-48	54	2.382	1.394	10000	0.0297169
P2	48	P2-48	55	2.383	1.395	10000	0.0297169
P2	49	P2-49	1	0.918	0.004	100000	0.0297169
P2	49	P2-49	2	0.917	0.003	100000	0.0297169
P2	49	P2-49	3	0.917	0.002	100000	0.0297169
P2	49	P2-49	4	0.917	0.001	100000	0.0297169
P2	49	P2-49	5	0.918	0.001	100000	0.0297169
P2	49	P2-49	6	0.918	0	100000	0.0297169
P2	49	P2-49	7	0.918	-0.001	100000	0.0297169
P2	49	P2-49	8	0.919	-0.001	100000	0.0297169
P2	49	P2-49	9	0.92	-0.001	100000	0.0297169
P2	49	P2-49	10	0.92	-0.001	100000	0.0297169
P2	49	P2-49	11	0.921	-0.001	100000	0.0297169
P2	49	P2-49	12	0.923	-0.001	100000	0.0297169
P2	49	P2-49	13	0.923	-0.001	100000	0.0297169
P2	49	P2-49	14	0.924	-0.001	100000	0.0297169
P2	49	P2-49	15	0.925	-0.001	100000	0.0297169
P2	49	P2-49	16	0.926	-0.001	100000	0.0297169
P2	49	P2-49	17	0.928	0	100000	0.0297169
P2	49	P2-49	18	0.93	0.001	100000	0.0297169
P2	49	P2-49	19	0.934	0.004	100000	0.0297169
P2	49	P2-49	20	0.941	0.01	100000	0.0297169
P2	49	P2-49	21	0.955	0.023	100000	0.0297169
P2	49	P2-49	22	0.98	0.048	100000	0.0297169
P2	49	P2-49	23	1.026	0.092	100000	0.0297169
P2	49	P2-49	24	1.104	0.169	100000	0.0297169
P2	49	P2-49	25	1.229	0.293	100000	0.0297169
P2	49	P2-49	26	1.399	0.463	100000	0.0297169
P2	49	P2-49	27	1.592	0.655	100000	0.0297169
P2	49	P2-49	28	1.777	0.839	100000	0.0297169
P2	49	P2-49	29	1.935	0.996	100000	0.0297169
P2	49	P2-49	30	2.055	1.115	100000	0.0297169
P2	49	P2-49	31	2.143	1.202	100000	0.0297169
P2	49	P2-49	32	2.209	1.267	100000	0.0297169
P2	49	P2-49	33	2.254	1.312	100000	0.0297169
P2	49	P2-49	34	2.289	1.346	100000	0.0297169
P2	49	P2-49	35	2.313	1.369	100000	0.0297169
P2	49	P2-49	36	2.33	1.385	100000	0.0297169
P2	49	P2-49	37	2.34	1.394	100000	0.0297169
P2	49	P2-49	38	2.347	1.4	100000	0.0297169
P2	49	P2-49	39	2.353	1.406	100000	0.0297169
P2	49	P2-49	40	2.357	1.408	100000	0.0297169
P2	49	P2-49	41	2.357	1.408	100000	0.0297169
P2	49	P2-49	42	2.361	1.41	100000	0.0297169
P2	49	P2-49	43	2.362	1.411	100000	0.0297169
P2	49	P2-49	44	2.366	1.413	100000	0.0297169
P2	49	P2-49	45	2.368	1.415	100000	0.0297169
P2	49	P2-49	46	2.368	1.414	100000	0.0297169
P2	49	P2-49	47	2.365	1.41	100000	0.0297169
P2	49	P2-49	48	2.365	1.409	100000	0.0297169
P2	49	P2-49	49	2.365	1.408	100000	0.0297169
P2	49	P2-49	50	2.367	1.409	100000	0.0297169
P2	49	P2-49	51	2.366	1.407	100000	0.0297169
P2	49	P2-49	52	2.369	1.409	100000	0.0297169
P2	49	P2-49	53	2.369	1.409	100000	0.0297169
P2	49	P2-49	54	2.369	1.408	100000	0.0297169
P2	49	P2-49	55	2.37	1.408	100000	0.0297169
P2	50	P2-50	1	0.921	0.005	100000	0.0297169
P2	50	P2-50	2	0.921	0.004	100000	0.0297169
P2	50	P2-50	3	0.921	0.002	100000	0.0297169
P2	50	P2-50	4	0.92	-0.001	100000	0.0297169
P2	50	P2-50	5	0.921	-0.001	100000	0.0297169
P2	50	P2-50	6	0.923	-0.001	100000	0.0297169
P2	50	P2-50	7	0.925	0	100000	0.0297169
P2	50	P2-50	8	0.927	0.001	100000	0.0297169
P2	50	P2-50	9	0.928	0.001	100000	0.0297169
P2	50	P2-50	10	0.93	0.001	100000	0.0297169
P2	50	P2-50	11	0.931	0.001	100000	0.0297169
P2	50	P2-50	12	0.932	0	100000	0.0297169
P2	50	P2-50	13	0.933	0	100000	0.0297169
P2	50	P2-50	14	0.934	-0.001	100000	0.0297169
P2	50	P2-50	15	0.935	-0.001	100000	0.0297169
P2	50	P2-50	16	0.937	-0.001	100000	0.0297169
P2	50	P2-50	17	0.939	-0.001	100000	0.0297169
P2	50	P2-50	18	0.941	0	100000	0.0297169
P2	50	P2-50	19	0.944	0.002	100000	0.0297169
P2	50	P2-50	20	0.949	0.006	100000	0.0297169
P2	50	P2-50	21	0.96	0.015	100000	0.0297169
P2	50	P2-50	22	0.98	0.034	100000	0.0297169
P2	50	P2-50	23	1.016	0.068	100000	0.0297169
P2	50	P2-50	24	1.076	0.127	100000	0.0297169
P2	50	P2-50	25	1.178	0.227	100000	0.0297169
P2	50	P2-50	26	1.325	0.373	100000	0.0297169
P2	50	P2-50	27	1.507	0.553	100000	0.0297169
P2	50	P2-50	28	1.689	0.734	100000	0.0297169
P2	50	P2-50	29	1.847	0.89	100000	0.0297169
P2	50	P2-50	30	1.974	1.016	100000	0.0297169
P2	50	P2-50	31	2.068	1.109	100000	0.0297169
P2	50	P2-50	32	2.135	1.174	100000	0.0297169
P2	50	P2-50	33	2.184	1.221	100000	0.0297169
P2	50	P2-50	34	2.217	1.253	100000	0.0297169
P2	50	P2-50	35	2.239	1.274	100000	0.0297169
P2	50	P2-50	36	2.256	1.289	100000	0.0297169
P2	50	P2-50	37	2.268	1.3	100000	0.0297169
P2	50	P2-50	38	2.277	1.307	100000	0.0297169
P2	50	P2-50	39	2.283	1.312	100000	0.0297169
P2	50	P2-50	40	2.286	1.314	100000	0.0297169
P2	50	P2-50	41	2.291	1.317	100000	0.0297169
P2	50	P2-50	42	2.294	1.319	100000	0.0297169
P2	50	P2-50	43	2.295	1.318	100000	0.0297169
P2	50	P2-50	44	2.297	1.319	100000	0.0297169
P2	50	P2-50	45	2.297	1.318	100000	0.0297169
P2	50	P2-50	46	2.298	1.317	100000	0.0297169
P2	50	P2-50	47	2.296	1.313	100000	0.0297169
P2	50	P2-50	48	2.298	1.314	100000	0.0297169
P2	50	P2-50	49	2.3	1.315	100000	0.0297169
P2	50	P2-50	50	2.301	1.314	100000	0.0297169
P2	50	P2-50	51	2.298	1.31	100000	0.0297169
P2	50	P2-50	52	2.299	1.31	100000	0.0297169
P2	50	P2-50	53	2.3	1.31	100000	0.0297169
P2	50	P2-50	54	2.3	1.308	100000	0.0297169
P2	50	P2-50	55	2.3	1.306	100000	0.0297169
P2	51	P2-51	1	0.921	0.005	100000	0.0297169
P2	51	P2-51	2	0.92	0.004	100000	0.0297169
P2	51	P2-51	3	0.919	0.002	100000	0.0297169
P2	51	P2-51	4	0.919	0.001	100000	0.0297169
P2	51	P2-51	5	0.92	0.002	100000	0.0297169
P2	51	P2-51	6	0.92	0.001	100000	0.0297169
P2	51	P2-51	7	0.919	-0.001	100000	0.0297169
P2	51	P2-51	8	0.919	-0.001	100000	0.0297169
P2	51	P2-51	9	0.919	-0.002	100000	0.0297169
P2	51	P2-51	10	0.921	-0.001	100000	0.0297169
P2	51	P2-51	11	0.922	0	100000	0.0297169
P2	51	P2-51	12	0.922	-0.001	100000	0.0297169
P2	51	P2-51	13	0.923	-0.001	100000	0.0297169
P2	51	P2-51	14	0.923	-0.001	100000	0.0297169
P2	51	P2-51	15	0.924	-0.001	100000	0.0297169
P2	51	P2-51	16	0.925	-0.001	100000	0.0297169
P2	51	P2-51	17	0.926	0	100000	0.0297169
P2	51	P2-51	18	0.928	0.001	100000	0.0297169
P2	51	P2-51	19	0.932	0.004	100000	0.0297169
P2	51	P2-51	20	0.937	0.008	100000	0.0297169
P2	51	P2-51	21	0.947	0.017	100000	0.0297169
P2	51	P2-51	22	0.966	0.036	100000	0.0297169
P2	51	P2-51	23	0.999	0.069	100000	0.0297169
P2	51	P2-51	24	1.059	0.128	100000	0.0297169
P2	51	P2-51	25	1.16	0.228	100000	0.0297169
P2	51	P2-51	26	1.305	0.373	100000	0.0297169
P2	51	P2-51	27	1.484	0.55	100000	0.0297169
P2	51	P2-51	28	1.669	0.735	100000	0.0297169
P2	51	P2-51	29	1.832	0.897	100000	0.0297169
P2	51	P2-51	30	1.961	1.026	100000	0.0297169
P2	51	P2-51	31	2.056	1.12	100000	0.0297169
P2	51	P2-51	32	2.126	1.189	100000	0.0297169
P2	51	P2-51	33	2.177	1.24	100000	0.0297169
P2	51	P2-51	34	2.214	1.276	100000	0.0297169
P2	51	P2-51	35	2.238	1.299	100000	0.0297169
P2	51	P2-51	36	2.257	1.317	100000	0.0297169
P2	51	P2-51	37	2.266	1.326	100000	0.0297169
P2	51	P2-51	38	2.274	1.334	100000	0.0297169
P2	51	P2-51	39	2.278	1.337	100000	0.0297169
P2	51	P2-51	40	2.285	1.343	100000	0.0297169
P2	51	P2-51	41	2.29	1.348	100000	0.0297169
P2	51	P2-51	42	2.292	1.349	100000	0.0297169
P2	51	P2-51	43	2.292	1.348	100000	0.0297169
P2	51	P2-51	44	2.293	1.349	100000	0.0297169
P2	51	P2-51	45	2.293	1.348	100000	0.0297169
P2	51	P2-51	46	2.294	1.348	100000	0.0297169
P2	51	P2-51	47	2.295	1.349	100000	0.0297169
P2	51	P2-51	48	2.295	1.348	100000	0.0297169
P2	51	P2-51	49	2.298	1.35	100000	0.0297169
P2	51	P2-51	50	2.298	1.349	100000	0.0297169
P2	51	P2-51	51	2.301	1.351	100000	0.0297169
P2	51	P2-51	52	2.301	1.351	100000	0.0297169
P2	51	P2-51	53	2.3	1.35	100000	0.0297169
P2	51	P2-51	54	2.301	1.349	100000	0.0297169
P2	51	P2-51	55	2.301	1.349	100000	0.0297169
P2	52	P2-52	1	0.941	0.003	100000	0.0297169
P2	52	P2-52	2	0.941	0.002	100000	0.0297169
P2	52	P2-52	3	0.94	0.001	100000	0.0297169
P2	52	P2-52	4	0.941	0.001	100000	0.0297169
P2	52	P2-52	5	0.942	0.002	100000	0.0297169
P2	52	P2-52	6	0.941	0	100000	0.0297169
P2	52	P2-52	7	0.941	0	100000	0.0297169
P2	52	P2-52	8	0.941	-0.001	100000	0.0297169
P2	52	P2-52	9	0.94	-0.002	100000	0.0297169
P2	52	P2-52	10	0.942	-0.001	100000	0.0297169
P2	52	P2-52	11	0.943	0	100000	0.0297169
P2	52	P2-52	12	0.945	0.001	100000	0.0297169
P2	52	P2-52	13	0.944	0	100000	0.0297169
P2	52	P2-52	14	0.944	-0.001	100000	0.0297169
P2	52	P2-52	15	0.944	-0.001	100000	0.0297169
P2	52	P2-52	16	0.945	-0.001	100000	0.0297169
P2	52	P2-52	17	0.946	-0.001	100000	0.0297169
P2	52	P2-52	18	0.948	0	100000	0.0297169
P2	52	P2-52	19	0.952	0.004	100000	0.0297169
P2	52	P2-52	20	0.958	0.009	100000	0.0297169
P2	52	P2-52	21	0.967	0.018	100000	0.0297169
P2	52	P2-52	22	0.984	0.034	100000	0.0297169
P2	52	P2-52	23	1.018	0.067	100000	0.0297169
P2	52	P2-52	24	1.077	0.126	100000	0.0297169
P2	52	P2-52	25	1.176	0.224	100000	0.0297169
P2	52	P2-52	26	1.321	0.369	100000	0.0297169
P2	52	P2-52	27	1.503	0.551	100000	0.0297169
P2	52	P2-52	28	1.693	0.74	100000	0.0297169
P2	52	P2-52	29	1.863	0.91	100000	0.0297169
P2	52	P2-52	30	1.999	1.045	100000	0.0297169
P2	52	P2-52	31	2.101	1.147	100000	0.0297169
P2	52	P2-52	32	2.175	1.219	100000	0.0297169
P2	52	P2-52	33	2.229	1.273	100000	0.0297169
P2	52	P2-52	34	2.269	1.312	100000	0.0297169
P2	52	P2-52	35	2.295	1.338	100000	0.0297169
P2	52	P2-52	36	2.312	1.354	100000	0.0297169
P2	52	P2-52	37	2.324	1.366	100000	0.0297169
P2	52	P2-52	38	2.334	1.376	100000	0.0297169
P2	52	P2-52	39	2.343	1.384	100000	0.0297169
P2	52	P2-52	40	2.349	1.39	100000	0.0297169
P2	52	P2-52	41	2.353	1.393	100000	0.0297169
P2	52	P2-52	42	2.353	1.392	100000	0.0297169
P2	52	P2-52	43	2.353	1.392	100000	0.0297169
P2	52	P2-52	44	2.355	1.394	100000	0.0297169
P2	52	P2-52	45	2.356	1.394	100000	0.0297169
P2	52	P2-52	46	2.358	1.395	100000	0.0297169
P2	52	P2-52	47	2.36	1.396	100000	0.0297169
P2	52	P2-52	48	2.358	1.394	100000	0.0297169
P2	52	P2-52	49	2.357	1.392	100000	0.0297169
P2	52	P2-52	50	2.358	1.392	100000	0.0297169
P2	52	P2-52	51	2.36	1.394	100000	0.0297169
P2	52	P2-52	52	2.36	1.394	100000	0.0297169
P2	52	P2-52	53	2.361	1.394	100000	0.0297169
P2	52	P2-52	54	2.361	1.393	100000	0.0297169
P2	52	P2-52	55	2.357	1.389	100000	0.0297169
P2	53	P2-53	1	0.903	0.002	100000	0.0297169
P2	53	P2-53	2	0.902	0.001	100000	0.0297169
P2	53	P2-53	3	0.903	0	100000	0.0297169
P2	53	P2-53	4	0.904	0.001	100000	0.0297169
P2	53	P2-53	5	0.904	0.001	100000	0.0297169
P2	53	P2-53	6	0.903	0	100000	0.0297169
P2	53	P2-53	7	0.904	0	100000	0.0297169
P2	53	P2-53	8	0.905	0	100000	0.0297169
P2	53	P2-53	9	0.905	0	100000	0.0297169
P2	53	P2-53	10	0.905	0	100000	0.0297169
P2	53	P2-53	11	0.906	0	100000	0.0297169
P2	53	P2-53	12	0.906	-0.001	100000	0.0297169
P2	53	P2-53	13	0.906	-0.001	100000	0.0297169
P2	53	P2-53	14	0.906	-0.001	100000	0.0297169
P2	53	P2-53	15	0.906	-0.002	100000	0.0297169
P2	53	P2-53	16	0.907	-0.002	100000	0.0297169
P2	53	P2-53	17	0.908	-0.001	100000	0.0297169
P2	53	P2-53	18	0.911	0.001	100000	0.0297169
P2	53	P2-53	19	0.914	0.004	100000	0.0297169
P2	53	P2-53	20	0.918	0.008	100000	0.0297169
P2	53	P2-53	21	0.928	0.017	100000	0.0297169
P2	53	P2-53	22	0.946	0.034	100000	0.0297169
P2	53	P2-53	23	0.978	0.066	100000	0.0297169
P2	53	P2-53	24	1.035	0.123	100000	0.0297169
P2	53	P2-53	25	1.133	0.22	100000	0.0297169
P2	53	P2-53	26	1.275	0.362	100000	0.0297169
P2	53	P2-53	27	1.449	0.535	100000	0.0297169
P2	53	P2-53	28	1.631	0.716	100000	0.0297169
P2	53	P2-53	29	1.794	0.879	100000	0.0297169
P2	53	P2-53	30	1.925	1.009	100000	0.0297169
P2	53	P2-53	31	2.023	1.107	100000	0.0297169
P2	53	P2-53	32	2.092	1.175	100000	0.0297169
P2	53	P2-53	33	2.141	1.224	100000	0.0297169
P2	53	P2-53	34	2.175	1.258	100000	0.0297169
P2	53	P2-53	35	2.203	1.285	100000	0.0297169
P2	53	P2-53	36	2.223	1.304	100000	0.0297169
P2	53	P2-53	37	2.235	1.316	100000	0.0297169
P2	53	P2-53	38	2.244	1.325	100000	0.0297169
P2	53	P2-53	39	2.25	1.33	100000	0.0297169
P2	53	P2-53	40	2.257	1.336	100000	0.0297169
P2	53	P2-53	41	2.259	1.338	100000	0.0297169
P2	53	P2-53	42	2.261	1.339	100000	0.0297169
P2	53	P2-53	43	2.26	1.338	100000	0.0297169
P2	53	P2-53	44	2.261	1.338	100000	0.0297169
P2	53	P2-53	45	2.262	1.339	100000	0.0297169
P2	53	P2-53	46	2.261	1.337	100000	0.0297169
P2	53	P2-53	47	2.263	1.339	100000	0.0297169
P2	53	P2-53	48	2.266	1.341	100000	0.0297169
P2	53	P2-53	49	2.269	1.344	100000	0.0297169
P2	53	P2-53	50	2.267	1.342	100000	0.0297169
P2	53	P2-53	51	2.266	1.34	100000	0.0297169
P2	53	P2-53	52	2.268	1.341	100000	0.0297169
P2	53	P2-53	53	2.267	1.34	100000	0.0297169
P2	53	P2-53	54	2.266	1.339	100000	0.0297169
P2	53	P2-53	55	2.268	1.34	100000	0.0297169
P2	54	P2-54	1	0.909	0.002	100000	0.0297169
P2	54	P2-54	2	0.91	0.002	100000	0.0297169
P2	54	P2-54	3	0.91	0.001	100000	0.0297169
P2	54	P2-54	4	0.91	0	100000	0.0297169
P2	54	P2-54	5	0.912	0	100000	0.0297169
P2	54	P2-54	6	0.915	0.002	100000	0.0297169
P2	54	P2-54	7	0.914	0	100000	0.0297169
P2	54	P2-54	8	0.916	0	100000	0.0297169
P2	54	P2-54	9	0.917	0	100000	0.0297169
P2	54	P2-54	10	0.918	0	100000	0.0297169
P2	54	P2-54	11	0.918	-0.001	100000	0.0297169
P2	54	P2-54	12	0.919	-0.001	100000	0.0297169
P2	54	P2-54	13	0.921	-0.001	100000	0.0297169
P2	54	P2-54	14	0.922	-0.001	100000	0.0297169
P2	54	P2-54	15	0.923	-0.001	100000	0.0297169
P2	54	P2-54	16	0.924	-0.001	100000	0.0297169
P2	54	P2-54	17	0.926	0	100000	0.0297169
P2	54	P2-54	18	0.929	0.002	100000	0.0297169
P2	54	P2-54	19	0.931	0.002	100000	0.0297169
P2	54	P2-54	20	0.937	0.007	100000	0.0297169
P2	54	P2-54	21	0.947	0.016	100000	0.0297169
P2	54	P2-54	22	0.965	0.033	100000	0.0297169
P2	54	P2-54	23	0.999	0.065	100000	0.0297169
P2	54	P2-54	24	1.056	0.122	100000	0.0297169
P2	54	P2-54	25	1.152	0.216	100000	0.0297169
P2	54	P2-54	26	1.291	0.354	100000	0.0297169
P2	54	P2-54	27	1.462	0.524	100000	0.0297169
P2	54	P2-54	28	1.643	0.704	100000	0.0297169
P2	54	P2-54	29	1.806	0.865	100000	0.0297169
P2	54	P2-54	30	1.933	0.991	100000	0.0297169
P2	54	P2-54	31	2.03	1.087	100000	0.0297169
P2	54	P2-54	32	2.099	1.155	100000	0.0297169
P2	54	P2-54	33	2.149	1.204	100000	0.0297169
P2	54	P2-54	34	2.187	1.241	100000	0.0297169
P2	54	P2-54	35	2.213	1.265	100000	0.0297169
P2	54	P2-54	36	2.234	1.285	100000	0.0297169
P2	54	P2-54	37	2.248	1.298	100000	0.0297169
P2	54	P2-54	38	2.258	1.307	100000	0.0297169
P2	54	P2-54	39	2.264	1.312	100000	0.0297169
P2	54	P2-54	40	2.268	1.314	100000	0.0297169
P2	54	P2-54	41	2.272	1.318	100000	0.0297169
P2	54	P2-54	42	2.273	1.316	100000	0.0297169
P2	54	P2-54	43	2.274	1.317	100000	0.0297169
P2	54	P2-54	44	2.275	1.317	100000	0.0297169
P2	54	P2-54	45	2.277	1.318	100000	0.0297169
P2	54	P2-54	46	2.278	1.317	100000	0.0297169
P2	54	P2-54	47	2.278	1.316	100000	0.0297169
P2	54	P2-54	48	2.278	1.315	100000	0.0297169
P2	54	P2-54	49	2.28	1.315	100000	0.0297169
P2	54	P2-54	50	2.281	1.315	100000	0.0297169
P2	54	P2-54	51	2.281	1.314	100000	0.0297169
P2	54	P2-54	52	2.279	1.311	100000	0.0297169
P2	54	P2-54	53	2.28	1.31	100000	0.0297169
P2	54	P2-54	54	2.282	1.312	100000	0.0297169
P2	54	P2-54	55	2.281	1.309	100000	0.0297169
P2	55	P2-55	1	0.896	0.003	100000	0.0297169
P2	55	P2-55	2	0.897	0.003	100000	0.0297169
P2	55	P2-55	3	0.897	0.003	100000	0.0297169
P2	55	P2-55	4	0.896	0.002	100000	0.0297169
P2	55	P2-55	5	0.894	-0.001	100000	0.0297169
P2	55	P2-55	6	0.894	-0.001	100000	0.0297169
P2	55	P2-55	7	0.895	-0.001	100000	0.0297169
P2	55	P2-55	8	0.897	0	100000	0.0297169
P2	55	P2-55	9	0.898	0	100000	0.0297169
P2	55	P2-55	10	0.897	-0.001	100000	0.0297169
P2	55	P2-55	11	0.896	-0.002	100000	0.0297169
P2	55	P2-55	12	0.898	-0.001	100000	0.0297169
P2	55	P2-55	13	0.898	-0.001	100000	0.0297169
P2	55	P2-55	14	0.9	0	100000	0.0297169
P2	55	P2-55	15	0.901	0	100000	0.0297169
P2	55	P2-55	16	0.901	-0.001	100000	0.0297169
P2	55	P2-55	17	0.901	-0.001	100000	0.0297169
P2	55	P2-55	18	0.902	0	100000	0.0297169
P2	55	P2-55	19	0.907	0.004	100000	0.0297169
P2	55	P2-55	20	0.913	0.01	100000	0.0297169
P2	55	P2-55	21	0.922	0.018	100000	0.0297169
P2	55	P2-55	22	0.94	0.035	100000	0.0297169
P2	55	P2-55	23	0.975	0.07	100000	0.0297169
P2	55	P2-55	24	1.037	0.131	100000	0.0297169
P2	55	P2-55	25	1.137	0.231	100000	0.0297169
P2	55	P2-55	26	1.281	0.375	100000	0.0297169
P2	55	P2-55	27	1.459	0.551	100000	0.0297169
P2	55	P2-55	28	1.639	0.731	100000	0.0297169
P2	55	P2-55	29	1.794	0.886	100000	0.0297169
P2	55	P2-55	30	1.918	1.009	100000	0.0297169
P2	55	P2-55	31	2.009	1.1	100000	0.0297169
P2	55	P2-55	32	2.078	1.168	100000	0.0297169
P2	55	P2-55	33	2.128	1.217	100000	0.0297169
P2	55	P2-55	34	2.165	1.254	100000	0.0297169
P2	55	P2-55	35	2.19	1.278	100000	0.0297169
P2	55	P2-55	36	2.208	1.296	100000	0.0297169
P2	55	P2-55	37	2.22	1.308	100000	0.0297169
P2	55	P2-55	38	2.23	1.317	100000	0.0297169
P2	55	P2-55	39	2.236	1.322	100000	0.0297169
P2	55	P2-55	40	2.24	1.326	100000	0.0297169
P2	55	P2-55	41	2.243	1.328	100000	0.0297169
P2	55	P2-55	42	2.246	1.33	100000	0.0297169
P2	55	P2-55	43	2.245	1.329	100000	0.0297169
P2	55	P2-55	44	2.247	1.33	100000	0.0297169
P2	55	P2-55	45	2.247	1.33	100000	0.0297169
P2	55	P2-55	46	2.246	1.328	100000	0.0297169
P2	55	P2-55	47	2.247	1.328	100000	0.0297169
P2	55	P2-55	48	2.248	1.329	100000	0.0297169
P2	55	P2-55	49	2.251	1.332	100000	0.0297169
P2	55	P2-55	50	2.252	1.332	100000	0.0297169
P2	55	P2-55	51	2.252	1.331	100000	0.0297169
P2	55	P2-55	52	2.25	1.329	100000	0.0297169
P2	55	P2-55	53	2.251	1.33	100000	0.0297169
P2	55	P2-55	54	2.254	1.332	100000	0.0297169
P2	55	P2-55	55	2.254	1.331	100000	0.0297169
P2	56	P2-56	1	0.939	0.002	100000	0.0297169
P2	56	P2-56	2	0.939	0.001	100000	0.0297169
P2	56	P2-56	3	0.939	0.001	100000	0.0297169
P2	56	P2-56	4	0.941	0.002	100000	0.0297169
P2	56	P2-56	5	0.94	0	100000	0.0297169
P2	56	P2-56	6	0.94	0	100000	0.0297169
P2	56	P2-56	7	0.941	0	100000	0.0297169
P2	56	P2-56	8	0.94	-0.001	100000	0.0297169
P2	56	P2-56	9	0.94	-0.002	100000	0.0297169
P2	56	P2-56	10	0.941	-0.001	100000	0.0297169
P2	56	P2-56	11	0.942	-0.001	100000	0.0297169
P2	56	P2-56	12	0.942	-0.001	100000	0.0297169
P2	56	P2-56	13	0.943	-0.001	100000	0.0297169
P2	56	P2-56	14	0.944	0	100000	0.0297169
P2	56	P2-56	15	0.945	0	100000	0.0297169
P2	56	P2-56	16	0.944	-0.001	100000	0.0297169
P2	56	P2-56	17	0.945	-0.001	100000	0.0297169
P2	56	P2-56	18	0.948	0.001	100000	0.0297169
P2	56	P2-56	19	0.951	0.004	100000	0.0297169
P2	56	P2-56	20	0.956	0.008	100000	0.0297169
P2	56	P2-56	21	0.966	0.017	100000	0.0297169
P2	56	P2-56	22	0.985	0.036	100000	0.0297169
P2	56	P2-56	23	1.02	0.071	100000	0.0297169
P2	56	P2-56	24	1.08	0.13	100000	0.0297169
P2	56	P2-56	25	1.179	0.229	100000	0.0297169
P2	56	P2-56	26	1.325	0.374	100000	0.0297169
P2	56	P2-56	27	1.506	0.555	100000	0.0297169
P2	56	P2-56	28	1.695	0.743	100000	0.0297169
P2	56	P2-56	29	1.861	0.908	100000	0.0297169
P2	56	P2-56	30	1.994	1.04	100000	0.0297169
P2	56	P2-56	31	2.095	1.141	100000	0.0297169
P2	56	P2-56	32	2.169	1.214	100000	0.0297169
P2	56	P2-56	33	2.219	1.264	100000	0.0297169
P2	56	P2-56	34	2.256	1.3	100000	0.0297169
P2	56	P2-56	35	2.282	1.325	100000	0.0297169
P2	56	P2-56	36	2.301	1.345	100000	0.0297169
P2	56	P2-56	37	2.313	1.356	100000	0.0297169
P2	56	P2-56	38	2.324	1.366	100000	0.0297169
P2	56	P2-56	39	2.333	1.374	100000	0.0297169
P2	56	P2-56	40	2.337	1.378	100000	0.0297169
P2	56	P2-56	41	2.337	1.377	100000	0.0297169
P2	56	P2-56	42	2.338	1.378	100000	0.0297169
P2	56	P2-56	43	2.341	1.38	100000	0.0297169
P2	56	P2-56	44	2.344	1.383	100000	0.0297169
P2	56	P2-56	45	2.346	1.384	100000	0.0297169
P2	56	P2-56	46	2.344	1.382	100000	0.0297169
P2	56	P2-56	47	2.345	1.382	100000	0.0297169
P2	56	P2-56	48	2.344	1.381	100000	0.0297169
P2	56	P2-56	49	2.346	1.382	100000	0.0297169
P2	56	P2-56	50	2.346	1.382	100000	0.0297169
P2	56	P2-56	51	2.348	1.383	100000	0.0297169
P2	56	P2-56	52	2.349	1.383	100000	0.0297169
P2	56	P2-56	53	2.349	1.383	100000	0.0297169
P2	56	P2-56	54	2.349	1.382	100000	0.0297169
P2	56	P2-56	55	2.348	1.381	100000	0.0297169
P2	57	P2-57	1	0.925	0.006	100000	0.0297169
P2	57	P2-57	2	0.923	0.004	100000	0.0297169
P2	57	P2-57	3	0.922	0.002	100000	0.0297169
P2	57	P2-57	4	0.922	0.001	100000	0.0297169
P2	57	P2-57	5	0.923	0.001	100000	0.0297169
P2	57	P2-57	6	0.922	0	100000	0.0297169
P2	57	P2-57	7	0.922	0	100000	0.0297169
P2	57	P2-57	8	0.924	0	100000	0.0297169
P2	57	P2-57	9	0.924	-0.001	100000	0.0297169
P2	57	P2-57	10	0.923	-0.002	100000	0.0297169
P2	57	P2-57	11	0.924	-0.002	100000	0.0297169
P2	57	P2-57	12	0.925	-0.001	100000	0.0297169
P2	57	P2-57	13	0.925	-0.002	100000	0.0297169
P2	57	P2-57	14	0.927	-0.001	100000	0.0297169
P2	57	P2-57	15	0.929	0	100000	0.0297169
P2	57	P2-57	16	0.929	0	100000	0.0297169
P2	57	P2-57	17	0.93	0	100000	0.0297169
P2	57	P2-57	18	0.932	0.001	100000	0.0297169
P2	57	P2-57	19	0.935	0.003	100000	0.0297169
P2	57	P2-57	20	0.94	0.008	100000	0.0297169
P2	57	P2-57	21	0.95	0.017	100000	0.0297169
P2	57	P2-57	22	0.968	0.034	100000	0.0297169
P2	57	P2-57	23	1.001	0.066	100000	0.0297169
P2	57	P2-57	24	1.062	0.126	100000	0.0297169
P2	57	P2-57	25	1.163	0.227	100000	0.0297169
P2	57	P2-57	26	1.308	0.372	100000	0.0297169
P2	57	P2-57	27	1.488	0.55	100000	0.0297169
P2	57	P2-57	28	1.672	0.734	100000	0.0297169
P2	57	P2-57	29	1.836	0.897	100000	0.0297169
P2	57	P2-57	30	1.966	1.026	100000	0.0297169
P2	57	P2-57	31	2.062	1.122	100000	0.0297169
P2	57	P2-57	32	2.133	1.192	100000	0.0297169
P2	57	P2-57	33	2.186	1.244	100000	0.0297169
P2	57	P2-57	34	2.223	1.281	100000	0.0297169
P2	57	P2-57	35	2.247	1.304	100000	0.0297169
P2	57	P2-57	36	2.265	1.321	100000	0.0297169
P2	57	P2-57	37	2.276	1.332	100000	0.0297169
P2	57	P2-57	38	2.285	1.34	100000	0.0297169
P2	57	P2-57	39	2.293	1.347	100000	0.0297169
P2	57	P2-57	40	2.299	1.352	100000	0.0297169
P2	57	P2-57	41	2.301	1.354	100000	0.0297169
P2	57	P2-57	42	2.303	1.355	100000	0.0297169
P2	57	P2-57	43	2.305	1.356	100000	0.0297169
P2	57	P2-57	44	2.307	1.357	100000	0.0297169
P2	57	P2-57	45	2.309	1.359	100000	0.0297169
P2	57	P2-57	46	2.307	1.356	100000	0.0297169
P2	57	P2-57	47	2.307	1.355	100000	0.0297169
P2	57	P2-57	48	2.307	1.354	100000	0.0297169
P2	57	P2-57	49	2.308	1.355	100000	0.0297169
P2	57	P2-57	50	2.311	1.357	100000	0.0297169
P2	57	P2-57	51	2.311	1.356	100000	0.0297169
P2	57	P2-57	52	2.312	1.357	100000	0.0297169
P2	57	P2-57	53	2.312	1.356	100000	0.0297169
P2	57	P2-57	54	2.313	1.355	100000	0.0297169
P2	57	P2-57	55	2.312	1.354	100000	0.0297169
P2	58	P2-58	1	0.959	-0.01	100000	0.0297169
P2	58	P2-58	2	0.961	-0.009	100000	0.0297169
P2	58	P2-58	3	0.963	-0.008	100000	0.0297169
P2	58	P2-58	4	0.971	-0.001	100000	0.0297169
P2	58	P2-58	5	0.975	0.002	100000	0.0297169
P2	58	P2-58	6	0.977	0.002	100000	0.0297169
P2	58	P2-58	7	0.977	0.002	100000	0.0297169
P2	58	P2-58	8	0.979	0.003	100000	0.0297169
P2	58	P2-58	9	0.981	0.003	100000	0.0297169
P2	58	P2-58	10	0.98	0.001	100000	0.0297169
P2	58	P2-58	11	0.98	0	100000	0.0297169
P2	58	P2-58	12	0.981	0	100000	0.0297169
P2	58	P2-58	13	0.982	0	100000	0.0297169
P2	58	P2-58	14	0.983	0	100000	0.0297169
P2	58	P2-58	15	0.983	-0.001	100000	0.0297169
P2	58	P2-58	16	0.984	-0.001	100000	0.0297169
P2	58	P2-58	17	0.986	-0.001	100000	0.0297169
P2	58	P2-58	18	0.987	-0.001	100000	0.0297169
P2	58	P2-58	19	0.989	0	100000	0.0297169
P2	58	P2-58	20	0.995	0.005	100000	0.0297169
P2	58	P2-58	21	1.005	0.014	100000	0.0297169
P2	58	P2-58	22	1.025	0.033	100000	0.0297169
P2	58	P2-58	23	1.061	0.067	100000	0.0297169
P2	58	P2-58	24	1.121	0.126	100000	0.0297169
P2	58	P2-58	25	1.224	0.228	100000	0.0297169
P2	58	P2-58	26	1.373	0.376	100000	0.0297169
P2	58	P2-58	27	1.558	0.559	100000	0.0297169
P2	58	P2-58	28	1.746	0.746	100000	0.0297169
P2	58	P2-58	29	1.911	0.911	100000	0.0297169
P2	58	P2-58	30	2.04	1.038	100000	0.0297169
P2	58	P2-58	31	2.137	1.135	100000	0.0297169
P2	58	P2-58	32	2.207	1.203	100000	0.0297169
P2	58	P2-58	33	2.253	1.248	100000	0.0297169
P2	58	P2-58	34	2.291	1.285	100000	0.0297169
P2	58	P2-58	35	2.319	1.312	100000	0.0297169
P2	58	P2-58	36	2.338	1.33	100000	0.0297169
P2	58	P2-58	37	2.349	1.34	100000	0.0297169
P2	58	P2-58	38	2.356	1.345	100000	0.0297169
P2	58	P2-58	39	2.364	1.352	100000	0.0297169
P2	58	P2-58	40	2.368	1.355	100000	0.0297169
P2	58	P2-58	41	2.371	1.357	100000	0.0297169
P2	58	P2-58	42	2.373	1.358	100000	0.0297169
P2	58	P2-58	43	2.376	1.36	100000	0.0297169
P2	58	P2-58	44	2.377	1.36	100000	0.0297169
P2	58	P2-58	45	2.378	1.36	100000	0.0297169
P2	58	P2-58	46	2.379	1.359	100000	0.0297169
P2	58	P2-58	47	2.38	1.359	100000	0.0297169
P2	58	P2-58	48	2.38	1.358	100000	0.0297169
P2	58	P2-58	49	2.38	1.357	100000	0.0297169
P2	58	P2-58	50	2.381	1.357	100000	0.0297169
P2	58	P2-58	51	2.384	1.359	100000	0.0297169
P2	58	P2-58	52	2.384	1.358	100000	0.0297169
P2	58	P2-58	53	2.386	1.359	100000	0.0297169
P2	58	P2-58	54	2.386	1.358	100000	0.0297169
P2	58	P2-58	55	2.386	1.356	100000	0.0297169
P2	59	P2-59	1	0.956	0.004	100000	0.0297169
P2	59	P2-59	2	0.956	0.004	100000	0.0297169
P2	59	P2-59	3	0.955	0.002	100000	0.0297169
P2	59	P2-59	4	0.954	0.001	100000	0.0297169
P2	59	P2-59	5	0.955	0.001	100000	0.0297169
P2	59	P2-59	6	0.956	0.001	100000	0.0297169
P2	59	P2-59	7	0.956	0	100000	0.0297169
P2	59	P2-59	8	0.956	-0.001	100000	0.0297169
P2	59	P2-59	9	0.957	0	100000	0.0297169
P2	59	P2-59	10	0.958	0	100000	0.0297169
P2	59	P2-59	11	0.957	-0.001	100000	0.0297169
P2	59	P2-59	12	0.958	-0.002	100000	0.0297169
P2	59	P2-59	13	0.959	-0.001	100000	0.0297169
P2	59	P2-59	14	0.96	-0.001	100000	0.0297169
P2	59	P2-59	15	0.96	-0.001	100000	0.0297169
P2	59	P2-59	16	0.962	-0.001	100000	0.0297169
P2	59	P2-59	17	0.964	0.001	100000	0.0297169
P2	59	P2-59	18	0.966	0.002	100000	0.0297169
P2	59	P2-59	19	0.967	0.003	100000	0.0297169
P2	59	P2-59	20	0.972	0.006	100000	0.0297169
P2	59	P2-59	21	0.981	0.015	100000	0.0297169
P2	59	P2-59	22	1	0.033	100000	0.0297169
P2	59	P2-59	23	1.034	0.066	100000	0.0297169
P2	59	P2-59	24	1.093	0.125	100000	0.0297169
P2	59	P2-59	25	1.193	0.223	100000	0.0297169
P2	59	P2-59	26	1.339	0.369	100000	0.0297169
P2	59	P2-59	27	1.523	0.552	100000	0.0297169
P2	59	P2-59	28	1.716	0.745	100000	0.0297169
P2	59	P2-59	29	1.888	0.916	100000	0.0297169
P2	59	P2-59	30	2.024	1.051	100000	0.0297169
P2	59	P2-59	31	2.124	1.151	100000	0.0297169
P2	59	P2-59	32	2.2	1.225	100000	0.0297169
P2	59	P2-59	33	2.252	1.277	100000	0.0297169
P2	59	P2-59	34	2.289	1.313	100000	0.0297169
P2	59	P2-59	35	2.313	1.336	100000	0.0297169
P2	59	P2-59	36	2.332	1.355	100000	0.0297169
P2	59	P2-59	37	2.349	1.371	100000	0.0297169
P2	59	P2-59	38	2.361	1.382	100000	0.0297169
P2	59	P2-59	39	2.367	1.388	100000	0.0297169
P2	59	P2-59	40	2.371	1.391	100000	0.0297169
P2	59	P2-59	41	2.373	1.392	100000	0.0297169
P2	59	P2-59	42	2.375	1.394	100000	0.0297169
P2	59	P2-59	43	2.378	1.396	100000	0.0297169
P2	59	P2-59	44	2.377	1.394	100000	0.0297169
P2	59	P2-59	45	2.38	1.397	100000	0.0297169
P2	59	P2-59	46	2.381	1.397	100000	0.0297169
P2	59	P2-59	47	2.383	1.397	100000	0.0297169
P2	59	P2-59	48	2.382	1.396	100000	0.0297169
P2	59	P2-59	49	2.38	1.393	100000	0.0297169
P2	59	P2-59	50	2.381	1.394	100000	0.0297169
P2	59	P2-59	51	2.384	1.396	100000	0.0297169
P2	59	P2-59	52	2.383	1.394	100000	0.0297169
P2	59	P2-59	53	2.382	1.393	100000	0.0297169
P2	59	P2-59	54	2.383	1.393	100000	0.0297169
P2	59	P2-59	55	2.384	1.393	100000	0.0297169
P2	60	P2-60	1	0.949	0.004	100000	0.0297169
P2	60	P2-60	2	0.949	0.004	100000	0.0297169
P2	60	P2-60	3	0.948	0.002	100000	0.0297169
P2	60	P2-60	4	0.949	0.002	100000	0.0297169
P2	60	P2-60	5	0.949	0.001	100000	0.0297169
P2	60	P2-60	6	0.948	0	100000	0.0297169
P2	60	P2-60	7	0.947	-0.001	100000	0.0297169
P2	60	P2-60	8	0.947	-0.002	100000	0.0297169
P2	60	P2-60	9	0.949	-0.001	100000	0.0297169
P2	60	P2-60	10	0.949	-0.001	100000	0.0297169
P2	60	P2-60	11	0.949	-0.002	100000	0.0297169
P2	60	P2-60	12	0.95	-0.001	100000	0.0297169
P2	60	P2-60	13	0.951	-0.001	100000	0.0297169
P2	60	P2-60	14	0.952	-0.001	100000	0.0297169
P2	60	P2-60	15	0.954	0	100000	0.0297169
P2	60	P2-60	16	0.954	0	100000	0.0297169
P2	60	P2-60	17	0.954	0	100000	0.0297169
P2	60	P2-60	18	0.956	0.001	100000	0.0297169
P2	60	P2-60	19	0.96	0.004	100000	0.0297169
P2	60	P2-60	20	0.965	0.009	100000	0.0297169
P2	60	P2-60	21	0.976	0.018	100000	0.0297169
P2	60	P2-60	22	0.994	0.036	100000	0.0297169
P2	60	P2-60	23	1.029	0.07	100000	0.0297169
P2	60	P2-60	24	1.091	0.131	100000	0.0297169
P2	60	P2-60	25	1.194	0.234	100000	0.0297169
P2	60	P2-60	26	1.343	0.382	100000	0.0297169
P2	60	P2-60	27	1.525	0.564	100000	0.0297169
P2	60	P2-60	28	1.713	0.751	100000	0.0297169
P2	60	P2-60	29	1.878	0.916	100000	0.0297169
P2	60	P2-60	30	2.01	1.046	100000	0.0297169
P2	60	P2-60	31	2.109	1.145	100000	0.0297169
P2	60	P2-60	32	2.177	1.212	100000	0.0297169
P2	60	P2-60	33	2.226	1.261	100000	0.0297169
P2	60	P2-60	34	2.262	1.297	100000	0.0297169
P2	60	P2-60	35	2.287	1.32	100000	0.0297169
P2	60	P2-60	36	2.307	1.34	100000	0.0297169
P2	60	P2-60	37	2.325	1.357	100000	0.0297169
P2	60	P2-60	38	2.335	1.366	100000	0.0297169
P2	60	P2-60	39	2.339	1.37	100000	0.0297169
P2	60	P2-60	40	2.344	1.375	100000	0.0297169
P2	60	P2-60	41	2.347	1.377	100000	0.0297169
P2	60	P2-60	42	2.348	1.377	100000	0.0297169
P2	60	P2-60	43	2.35	1.378	100000	0.0297169
P2	60	P2-60	44	2.354	1.382	100000	0.0297169
P2	60	P2-60	45	2.357	1.384	100000	0.0297169
P2	60	P2-60	46	2.355	1.382	100000	0.0297169
P2	60	P2-60	47	2.356	1.382	100000	0.0297169
P2	60	P2-60	48	2.356	1.381	100000	0.0297169
P2	60	P2-60	49	2.355	1.38	100000	0.0297169
P2	60	P2-60	50	2.355	1.379	100000	0.0297169
P2	60	P2-60	51	2.355	1.379	100000	0.0297169
P2	60	P2-60	52	2.359	1.382	100000	0.0297169
P2	60	P2-60	53	2.358	1.38	100000	0.0297169
P2	60	P2-60	54	2.358	1.379	100000	0.0297169
P2	60	P2-60	55	2.355	1.376	100000	0.0297169
P2	61	P2-61	1	0.983	0.004	100000	0.0297169
P2	61	P2-61	2	0.983	0.003	100000	0.0297169
P2	61	P2-61	3	0.982	0.002	100000	0.0297169
P2	61	P2-61	4	0.982	0.001	100000	0.0297169
P2	61	P2-61	5	0.983	0.001	100000	0.0297169
P2	61	P2-61	6	0.983	0.001	100000	0.0297169
P2	61	P2-61	7	0.984	0	100000	0.0297169
P2	61	P2-61	8	0.983	-0.001	100000	0.0297169
P2	61	P2-61	9	0.984	-0.001	100000	0.0297169
P2	61	P2-61	10	0.984	-0.001	100000	0.0297169
P2	61	P2-61	11	0.984	-0.002	100000	0.0297169
P2	61	P2-61	12	0.985	-0.002	100000	0.0297169
P2	61	P2-61	13	0.986	-0.001	100000	0.0297169
P2	61	P2-61	14	0.986	-0.001	100000	0.0297169
P2	61	P2-61	15	0.988	-0.001	100000	0.0297169
P2	61	P2-61	16	0.989	0	100000	0.0297169
P2	61	P2-61	17	0.99	0	100000	0.0297169
P2	61	P2-61	18	0.991	0.001	100000	0.0297169
P2	61	P2-61	19	0.995	0.004	100000	0.0297169
P2	61	P2-61	20	1.002	0.01	100000	0.0297169
P2	61	P2-61	21	1.013	0.021	100000	0.0297169
P2	61	P2-61	22	1.033	0.041	100000	0.0297169
P2	61	P2-61	23	1.072	0.079	100000	0.0297169
P2	61	P2-61	24	1.141	0.147	100000	0.0297169
P2	61	P2-61	25	1.252	0.257	100000	0.0297169
P2	61	P2-61	26	1.41	0.414	100000	0.0297169
P2	61	P2-61	27	1.603	0.607	100000	0.0297169
P2	61	P2-61	28	1.798	0.801	100000	0.0297169
P2	61	P2-61	29	1.966	0.968	100000	0.0297169
P2	61	P2-61	30	2.096	1.098	100000	0.0297169
P2	61	P2-61	31	2.192	1.194	100000	0.0297169
P2	61	P2-61	32	2.262	1.263	100000	0.0297169
P2	61	P2-61	33	2.315	1.314	100000	0.0297169
P2	61	P2-61	34	2.351	1.35	100000	0.0297169
P2	61	P2-61	35	2.373	1.372	100000	0.0297169
P2	61	P2-61	36	2.391	1.389	100000	0.0297169
P2	61	P2-61	37	2.402	1.399	100000	0.0297169
P2	61	P2-61	38	2.411	1.408	100000	0.0297169
P2	61	P2-61	39	2.416	1.412	100000	0.0297169
P2	61	P2-61	40	2.419	1.414	100000	0.0297169
P2	61	P2-61	41	2.424	1.419	100000	0.0297169
P2	61	P2-61	42	2.427	1.421	100000	0.0297169
P2	61	P2-61	43	2.431	1.424	100000	0.0297169
P2	61	P2-61	44	2.432	1.425	100000	0.0297169
P2	61	P2-61	45	2.432	1.425	100000	0.0297169
P2	61	P2-61	46	2.433	1.424	100000	0.0297169
P2	61	P2-61	47	2.433	1.424	100000	0.0297169
P2	61	P2-61	48	2.436	1.426	100000	0.0297169
P2	61	P2-61	49	2.434	1.424	100000	0.0297169
P2	61	P2-61	50	2.435	1.424	100000	0.0297169
P2	61	P2-61	51	2.437	1.425	100000	0.0297169
P2	61	P2-61	52	2.437	1.425	100000	0.0297169
P2	61	P2-61	53	2.437	1.424	100000	0.0297169
P2	61	P2-61	54	2.437	1.423	100000	0.0297169
P2	61	P2-61	55	2.437	1.423	100000	0.0297169
P2	62	P2-62	1	1.007	0.02	100000	0.0297169
P2	62	P2-62	2	0.994	0.007	100000	0.0297169
P2	62	P2-62	3	0.989	0.001	100000	0.0297169
P2	62	P2-62	4	0.989	0	100000	0.0297169
P2	62	P2-62	5	0.99	0	100000	0.0297169
P2	62	P2-62	6	0.991	0.001	100000	0.0297169
P2	62	P2-62	7	0.991	0	100000	0.0297169
P2	62	P2-62	8	0.992	0.001	100000	0.0297169
P2	62	P2-62	9	0.991	-0.001	100000	0.0297169
P2	62	P2-62	10	0.991	-0.002	100000	0.0297169
P2	62	P2-62	11	0.993	0	100000	0.0297169
P2	62	P2-62	12	0.994	0	100000	0.0297169
P2	62	P2-62	13	0.994	-0.001	100000	0.0297169
P2	62	P2-62	14	0.994	-0.001	100000	0.0297169
P2	62	P2-62	15	0.995	-0.001	100000	0.0297169
P2	62	P2-62	16	0.996	-0.001	100000	0.0297169
P2	62	P2-62	17	0.997	0	100000	0.0297169
P2	62	P2-62	18	0.999	0.001	100000	0.0297169
P2	62	P2-62	19	1.002	0.003	100000	0.0297169
P2	62	P2-62	20	1.007	0.008	100000	0.0297169
P2	62	P2-62	21	1.018	0.018	100000	0.0297169
P2	62	P2-62	22	1.037	0.037	100000	0.0297169
P2	62	P2-62	23	1.073	0.071	100000	0.0297169
P2	62	P2-62	24	1.135	0.133	100000	0.0297169
P2	62	P2-62	25	1.24	0.237	100000	0.0297169
P2	62	P2-62	26	1.393	0.389	100000	0.0297169
P2	62	P2-62	27	1.582	0.578	100000	0.0297169
P2	62	P2-62	28	1.782	0.777	100000	0.0297169
P2	62	P2-62	29	1.959	0.954	100000	0.0297169
P2	62	P2-62	30	2.1	1.095	100000	0.0297169
P2	62	P2-62	31	2.204	1.198	100000	0.0297169
P2	62	P2-62	32	2.28	1.273	100000	0.0297169
P2	62	P2-62	33	2.333	1.325	100000	0.0297169
P2	62	P2-62	34	2.371	1.363	100000	0.0297169
P2	62	P2-62	35	2.399	1.39	100000	0.0297169
P2	62	P2-62	36	2.419	1.409	100000	0.0297169
P2	62	P2-62	37	2.435	1.424	100000	0.0297169
P2	62	P2-62	38	2.444	1.433	100000	0.0297169
P2	62	P2-62	39	2.451	1.439	100000	0.0297169
P2	62	P2-62	40	2.454	1.441	100000	0.0297169
P2	62	P2-62	41	2.456	1.443	100000	0.0297169
P2	62	P2-62	42	2.458	1.445	100000	0.0297169
P2	62	P2-62	43	2.46	1.445	100000	0.0297169
P2	62	P2-62	44	2.462	1.447	100000	0.0297169
P2	62	P2-62	45	2.463	1.447	100000	0.0297169
P2	62	P2-62	46	2.463	1.447	100000	0.0297169
P2	62	P2-62	47	2.461	1.444	100000	0.0297169
P2	62	P2-62	48	2.462	1.444	100000	0.0297169
P2	62	P2-62	49	2.461	1.443	100000	0.0297169
P2	62	P2-62	50	2.469	1.45	100000	0.0297169
P2	62	P2-62	51	2.474	1.454	100000	0.0297169
P2	62	P2-62	52	2.472	1.452	100000	0.0297169
P2	62	P2-62	53	2.467	1.446	100000	0.0297169
P2	62	P2-62	54	2.465	1.443	100000	0.0297169
P2	62	P2-62	55	2.461	1.439	100000	0.0297169
P2	63	P2-63	1	0.923	0.011	100000	0.0297169
P2	63	P2-63	2	0.918	0.005	100000	0.0297169
P2	63	P2-63	3	0.915	0.002	100000	0.0297169
P2	63	P2-63	4	0.915	0.001	100000	0.0297169
P2	63	P2-63	5	0.916	0.001	100000	0.0297169
P2	63	P2-63	6	0.916	0	100000	0.0297169
P2	63	P2-63	7	0.918	0	100000	0.0297169
P2	63	P2-63	8	0.919	0.001	100000	0.0297169
P2	63	P2-63	9	0.918	-0.001	100000	0.0297169
P2	63	P2-63	10	0.919	-0.001	100000	0.0297169
P2	63	P2-63	11	0.92	-0.001	100000	0.0297169
P2	63	P2-63	12	0.921	-0.001	100000	0.0297169
P2	63	P2-63	13	0.921	-0.002	100000	0.0297169
P2	63	P2-63	14	0.923	-0.001	100000	0.0297169
P2	63	P2-63	15	0.924	-0.001	100000	0.0297169
P2	63	P2-63	16	0.926	0	100000	0.0297169
P2	63	P2-63	17	0.926	0	100000	0.0297169
P2	63	P2-63	18	0.928	0.001	100000	0.0297169
P2	63	P2-63	19	0.932	0.004	100000	0.0297169
P2	63	P2-63	20	0.939	0.01	100000	0.0297169
P2	63	P2-63	21	0.949	0.019	100000	0.0297169
P2	63	P2-63	22	0.969	0.038	100000	0.0297169
P2	63	P2-63	23	1.002	0.07	100000	0.0297169
P2	63	P2-63	24	1.062	0.129	100000	0.0297169
P2	63	P2-63	25	1.163	0.229	100000	0.0297169
P2	63	P2-63	26	1.308	0.373	100000	0.0297169
P2	63	P2-63	27	1.488	0.552	100000	0.0297169
P2	63	P2-63	28	1.669	0.732	100000	0.0297169
P2	63	P2-63	29	1.827	0.89	100000	0.0297169
P2	63	P2-63	30	1.951	1.012	100000	0.0297169
P2	63	P2-63	31	2.042	1.102	100000	0.0297169
P2	63	P2-63	32	2.109	1.169	100000	0.0297169
P2	63	P2-63	33	2.158	1.216	100000	0.0297169
P2	63	P2-63	34	2.193	1.251	100000	0.0297169
P2	63	P2-63	35	2.216	1.273	100000	0.0297169
P2	63	P2-63	36	2.233	1.289	100000	0.0297169
P2	63	P2-63	37	2.245	1.3	100000	0.0297169
P2	63	P2-63	38	2.253	1.307	100000	0.0297169
P2	63	P2-63	39	2.262	1.315	100000	0.0297169
P2	63	P2-63	40	2.267	1.32	100000	0.0297169
P2	63	P2-63	41	2.269	1.32	100000	0.0297169
P2	63	P2-63	42	2.269	1.32	100000	0.0297169
P2	63	P2-63	43	2.269	1.318	100000	0.0297169
P2	63	P2-63	44	2.271	1.32	100000	0.0297169
P2	63	P2-63	45	2.274	1.322	100000	0.0297169
P2	63	P2-63	46	2.277	1.323	100000	0.0297169
P2	63	P2-63	47	2.277	1.322	100000	0.0297169
P2	63	P2-63	48	2.277	1.322	100000	0.0297169
P2	63	P2-63	49	2.278	1.322	100000	0.0297169
P2	63	P2-63	50	2.279	1.321	100000	0.0297169
P2	63	P2-63	51	2.279	1.32	100000	0.0297169
P2	63	P2-63	52	2.278	1.319	100000	0.0297169
P2	63	P2-63	53	2.279	1.319	100000	0.0297169
P2	63	P2-63	54	2.279	1.318	100000	0.0297169
P2	63	P2-63	55	2.279	1.318	100000	0.0297169
P2	64	P2-64	1	0.96	0.007	100000	0.0297169
P2	64	P2-64	2	0.958	0.004	100000	0.0297169
P2	64	P2-64	3	0.956	0.002	100000	0.0297169
P2	64	P2-64	4	0.955	0	100000	0.0297169
P2	64	P2-64	5	0.956	0	100000	0.0297169
P2	64	P2-64	6	0.956	0	100000	0.0297169
P2	64	P2-64	7	0.955	-0.001	100000	0.0297169
P2	64	P2-64	8	0.956	-0.001	100000	0.0297169
P2	64	P2-64	9	0.958	0.001	100000	0.0297169
P2	64	P2-64	10	0.959	0.001	100000	0.0297169
P2	64	P2-64	11	0.958	-0.001	100000	0.0297169
P2	64	P2-64	12	0.958	-0.001	100000	0.0297169
P2	64	P2-64	13	0.959	-0.001	100000	0.0297169
P2	64	P2-64	14	0.959	-0.001	100000	0.0297169
P2	64	P2-64	15	0.96	-0.001	100000	0.0297169
P2	64	P2-64	16	0.961	-0.001	100000	0.0297169
P2	64	P2-64	17	0.961	0	100000	0.0297169
P2	64	P2-64	18	0.964	0.001	100000	0.0297169
P2	64	P2-64	19	0.966	0.003	100000	0.0297169
P2	64	P2-64	20	0.971	0.007	100000	0.0297169
P2	64	P2-64	21	0.982	0.018	100000	0.0297169
P2	64	P2-64	22	1	0.035	100000	0.0297169
P2	64	P2-64	23	1.032	0.066	100000	0.0297169
P2	64	P2-64	24	1.088	0.122	100000	0.0297169
P2	64	P2-64	25	1.184	0.218	100000	0.0297169
P2	64	P2-64	26	1.328	0.361	100000	0.0297169
P2	64	P2-64	27	1.511	0.544	100000	0.0297169
P2	64	P2-64	28	1.706	0.738	100000	0.0297169
P2	64	P2-64	29	1.879	0.911	100000	0.0297169
P2	64	P2-64	30	2.018	1.049	100000	0.0297169
P2	64	P2-64	31	2.12	1.151	100000	0.0297169
P2	64	P2-64	32	2.198	1.228	100000	0.0297169
P2	64	P2-64	33	2.25	1.279	100000	0.0297169
P2	64	P2-64	34	2.286	1.314	100000	0.0297169
P2	64	P2-64	35	2.314	1.342	100000	0.0297169
P2	64	P2-64	36	2.334	1.361	100000	0.0297169
P2	64	P2-64	37	2.349	1.376	100000	0.0297169
P2	64	P2-64	38	2.358	1.384	100000	0.0297169
P2	64	P2-64	39	2.364	1.39	100000	0.0297169
P2	64	P2-64	40	2.371	1.396	100000	0.0297169
P2	64	P2-64	41	2.369	1.394	100000	0.0297169
P2	64	P2-64	42	2.372	1.397	100000	0.0297169
P2	64	P2-64	43	2.373	1.397	100000	0.0297169
P2	64	P2-64	44	2.377	1.4	100000	0.0297169
P2	64	P2-64	45	2.377	1.4	100000	0.0297169
P2	64	P2-64	46	2.376	1.398	100000	0.0297169
P2	64	P2-64	47	2.378	1.399	100000	0.0297169
P2	64	P2-64	48	2.381	1.402	100000	0.0297169
P2	64	P2-64	49	2.381	1.402	100000	0.0297169
P2	64	P2-64	50	2.383	1.403	100000	0.0297169
P2	64	P2-64	51	2.383	1.403	100000	0.0297169
P2	64	P2-64	52	2.382	1.401	100000	0.0297169
P2	64	P2-64	53	2.384	1.402	100000	0.0297169
P2	64	P2-64	54	2.382	1.4	100000	0.0297169
P2	64	P2-64	55	2.381	1.398	100000	0.0297169
P2	65	P2-65	1	0.936	0.002	100000	0.0297169
P2	65	P2-65	2	0.935	0.001	100000	0.0297169
P2	65	P2-65	3	0.935	0.001	100000	0.0297169
P2	65	P2-65	4	0.936	0.002	100000	0.0297169
P2	65	P2-65	5	0.936	0.001	100000	0.0297169
P2	65	P2-65	6	0.936	0	100000	0.0297169
P2	65	P2-65	7	0.936	0	100000	0.0297169
P2	65	P2-65	8	0.936	-0.001	100000	0.0297169
P2	65	P2-65	9	0.935	-0.002	100000	0.0297169
P2	65	P2-65	10	0.936	-0.002	100000	0.0297169
P2	65	P2-65	11	0.938	0	100000	0.0297169
P2	65	P2-65	12	0.94	0.001	100000	0.0297169
P2	65	P2-65	13	0.94	0	100000	0.0297169
P2	65	P2-65	14	0.94	0	100000	0.0297169
P2	65	P2-65	15	0.939	-0.002	100000	0.0297169
P2	65	P2-65	16	0.94	-0.001	100000	0.0297169
P2	65	P2-65	17	0.942	0	100000	0.0297169
P2	65	P2-65	18	0.943	0.001	100000	0.0297169
P2	65	P2-65	19	0.945	0.003	100000	0.0297169
P2	65	P2-65	20	0.951	0.008	100000	0.0297169
P2	65	P2-65	21	0.962	0.018	100000	0.0297169
P2	65	P2-65	22	0.98	0.036	100000	0.0297169
P2	65	P2-65	23	1.014	0.069	100000	0.0297169
P2	65	P2-65	24	1.076	0.13	100000	0.0297169
P2	65	P2-65	25	1.175	0.229	100000	0.0297169
P2	65	P2-65	26	1.321	0.374	100000	0.0297169
P2	65	P2-65	27	1.503	0.556	100000	0.0297169
P2	65	P2-65	28	1.692	0.744	100000	0.0297169
P2	65	P2-65	29	1.857	0.909	100000	0.0297169
P2	65	P2-65	30	1.991	1.043	100000	0.0297169
P2	65	P2-65	31	2.09	1.141	100000	0.0297169
P2	65	P2-65	32	2.162	1.212	100000	0.0297169
P2	65	P2-65	33	2.217	1.267	100000	0.0297169
P2	65	P2-65	34	2.254	1.303	100000	0.0297169
P2	65	P2-65	35	2.281	1.33	100000	0.0297169
P2	65	P2-65	36	2.299	1.347	100000	0.0297169
P2	65	P2-65	37	2.312	1.359	100000	0.0297169
P2	65	P2-65	38	2.32	1.368	100000	0.0297169
P2	65	P2-65	39	2.327	1.373	100000	0.0297169
P2	65	P2-65	40	2.331	1.377	100000	0.0297169
P2	65	P2-65	41	2.339	1.384	100000	0.0297169
P2	65	P2-65	42	2.339	1.384	100000	0.0297169
P2	65	P2-65	43	2.34	1.384	100000	0.0297169
P2	65	P2-65	44	2.341	1.385	100000	0.0297169
P2	65	P2-65	45	2.342	1.386	100000	0.0297169
P2	65	P2-65	46	2.344	1.386	100000	0.0297169
P2	65	P2-65	47	2.34	1.382	100000	0.0297169
P2	65	P2-65	48	2.344	1.386	100000	0.0297169
P2	65	P2-65	49	2.346	1.387	100000	0.0297169
P2	65	P2-65	50	2.346	1.386	100000	0.0297169
P2	65	P2-65	51	2.347	1.387	100000	0.0297169
P2	65	P2-65	52	2.348	1.388	100000	0.0297169
P2	65	P2-65	53	2.346	1.385	100000	0.0297169
P2	65	P2-65	54	2.346	1.384	100000	0.0297169
P2	65	P2-65	55	2.348	1.386	100000	0.0297169
P2	66	P2-66	1	0.932	0.003	100000	0.0297169
P2	66	P2-66	2	0.931	0.001	100000	0.0297169
P2	66	P2-66	3	0.931	0	100000	0.0297169
P2	66	P2-66	4	0.933	0.001	100000	0.0297169
P2	66	P2-66	5	0.934	0.001	100000	0.0297169
P2	66	P2-66	6	0.934	0	100000	0.0297169
P2	66	P2-66	7	0.934	0	100000	0.0297169
P2	66	P2-66	8	0.934	0	100000	0.0297169
P2	66	P2-66	9	0.934	-0.001	100000	0.0297169
P2	66	P2-66	10	0.936	0	100000	0.0297169
P2	66	P2-66	11	0.936	-0.001	100000	0.0297169
P2	66	P2-66	12	0.938	0	100000	0.0297169
P2	66	P2-66	13	0.939	0	100000	0.0297169
P2	66	P2-66	14	0.939	0	100000	0.0297169
P2	66	P2-66	15	0.939	-0.001	100000	0.0297169
P2	66	P2-66	16	0.94	-0.001	100000	0.0297169
P2	66	P2-66	17	0.941	-0.001	100000	0.0297169
P2	66	P2-66	18	0.944	0.001	100000	0.0297169
P2	66	P2-66	19	0.945	0.002	100000	0.0297169
P2	66	P2-66	20	0.95	0.006	100000	0.0297169
P2	66	P2-66	21	0.96	0.016	100000	0.0297169
P2	66	P2-66	22	0.979	0.033	100000	0.0297169
P2	66	P2-66	23	1.011	0.065	100000	0.0297169
P2	66	P2-66	24	1.068	0.121	100000	0.0297169
P2	66	P2-66	25	1.163	0.215	100000	0.0297169
P2	66	P2-66	26	1.303	0.355	100000	0.0297169
P2	66	P2-66	27	1.483	0.534	100000	0.0297169
P2	66	P2-66	28	1.672	0.722	100000	0.0297169
P2	66	P2-66	29	1.84	0.889	100000	0.0297169
P2	66	P2-66	30	1.978	1.027	100000	0.0297169
P2	66	P2-66	31	2.079	1.127	100000	0.0297169
P2	66	P2-66	32	2.15	1.197	100000	0.0297169
P2	66	P2-66	33	2.204	1.25	100000	0.0297169
P2	66	P2-66	34	2.241	1.286	100000	0.0297169
P2	66	P2-66	35	2.269	1.314	100000	0.0297169
P2	66	P2-66	36	2.289	1.333	100000	0.0297169
P2	66	P2-66	37	2.303	1.346	100000	0.0297169
P2	66	P2-66	38	2.313	1.355	100000	0.0297169
P2	66	P2-66	39	2.319	1.361	100000	0.0297169
P2	66	P2-66	40	2.325	1.366	100000	0.0297169
P2	66	P2-66	41	2.329	1.369	100000	0.0297169
P2	66	P2-66	42	2.33	1.369	100000	0.0297169
P2	66	P2-66	43	2.33	1.369	100000	0.0297169
P2	66	P2-66	44	2.333	1.371	100000	0.0297169
P2	66	P2-66	45	2.337	1.374	100000	0.0297169
P2	66	P2-66	46	2.337	1.373	100000	0.0297169
P2	66	P2-66	47	2.339	1.375	100000	0.0297169
P2	66	P2-66	48	2.337	1.372	100000	0.0297169
P2	66	P2-66	49	2.334	1.369	100000	0.0297169
P2	66	P2-66	50	2.337	1.37	100000	0.0297169
P2	66	P2-66	51	2.337	1.37	100000	0.0297169
P2	66	P2-66	52	2.337	1.369	100000	0.0297169
P2	66	P2-66	53	2.333	1.364	100000	0.0297169
P2	66	P2-66	54	2.334	1.364	100000	0.0297169
P2	66	P2-66	55	2.333	1.363	100000	0.0297169
P2	67	P2-67	1	0.931	0.003	100000	0.0297169
P2	67	P2-67	2	0.93	0.002	100000	0.0297169
P2	67	P2-67	3	0.93	0.001	100000	0.0297169
P2	67	P2-67	4	0.93	0.001	100000	0.0297169
P2	67	P2-67	5	0.931	0.001	100000	0.0297169
P2	67	P2-67	6	0.932	0.001	100000	0.0297169
P2	67	P2-67	7	0.931	0	100000	0.0297169
P2	67	P2-67	8	0.931	0	100000	0.0297169
P2	67	P2-67	9	0.932	0	100000	0.0297169
P2	67	P2-67	10	0.933	-0.001	100000	0.0297169
P2	67	P2-67	11	0.932	-0.002	100000	0.0297169
P2	67	P2-67	12	0.932	-0.002	100000	0.0297169
P2	67	P2-67	13	0.933	-0.002	100000	0.0297169
P2	67	P2-67	14	0.934	-0.001	100000	0.0297169
P2	67	P2-67	15	0.936	-0.001	100000	0.0297169
P2	67	P2-67	16	0.936	0	100000	0.0297169
P2	67	P2-67	17	0.938	0	100000	0.0297169
P2	67	P2-67	18	0.939	0.001	100000	0.0297169
P2	67	P2-67	19	0.942	0.003	100000	0.0297169
P2	67	P2-67	20	0.947	0.008	100000	0.0297169
P2	67	P2-67	21	0.956	0.016	100000	0.0297169
P2	67	P2-67	22	0.973	0.033	100000	0.0297169
P2	67	P2-67	23	1.006	0.065	100000	0.0297169
P2	67	P2-67	24	1.062	0.121	100000	0.0297169
P2	67	P2-67	25	1.157	0.214	100000	0.0297169
P2	67	P2-67	26	1.3	0.357	100000	0.0297169
P2	67	P2-67	27	1.48	0.537	100000	0.0297169
P2	67	P2-67	28	1.667	0.723	100000	0.0297169
P2	67	P2-67	29	1.835	0.89	100000	0.0297169
P2	67	P2-67	30	1.965	1.02	100000	0.0297169
P2	67	P2-67	31	2.066	1.12	100000	0.0297169
P2	67	P2-67	32	2.142	1.196	100000	0.0297169
P2	67	P2-67	33	2.197	1.249	100000	0.0297169
P2	67	P2-67	34	2.233	1.285	100000	0.0297169
P2	67	P2-67	35	2.262	1.314	100000	0.0297169
P2	67	P2-67	36	2.28	1.331	100000	0.0297169
P2	67	P2-67	37	2.294	1.345	100000	0.0297169
P2	67	P2-67	38	2.305	1.355	100000	0.0297169
P2	67	P2-67	39	2.314	1.363	100000	0.0297169
P2	67	P2-67	40	2.318	1.366	100000	0.0297169
P2	67	P2-67	41	2.32	1.368	100000	0.0297169
P2	67	P2-67	42	2.321	1.368	100000	0.0297169
P2	67	P2-67	43	2.324	1.37	100000	0.0297169
P2	67	P2-67	44	2.325	1.371	100000	0.0297169
P2	67	P2-67	45	2.325	1.371	100000	0.0297169
P2	67	P2-67	46	2.327	1.371	100000	0.0297169
P2	67	P2-67	47	2.328	1.373	100000	0.0297169
P2	67	P2-67	48	2.332	1.376	100000	0.0297169
P2	67	P2-67	49	2.332	1.375	100000	0.0297169
P2	67	P2-67	50	2.333	1.376	100000	0.0297169
P2	67	P2-67	51	2.333	1.375	100000	0.0297169
P2	67	P2-67	52	2.332	1.373	100000	0.0297169
P2	67	P2-67	53	2.333	1.374	100000	0.0297169
P2	67	P2-67	54	2.333	1.374	100000	0.0297169
P2	67	P2-67	55	2.331	1.371	100000	0.0297169
P2	68	P2-68	1	0.956	0.004	100000	0.0297169
P2	68	P2-68	2	0.956	0.003	100000	0.0297169
P2	68	P2-68	3	0.957	0.003	100000	0.0297169
P2	68	P2-68	4	0.957	0.001	100000	0.0297169
P2	68	P2-68	5	0.957	0.001	100000	0.0297169
P2	68	P2-68	6	0.958	0	100000	0.0297169
P2	68	P2-68	7	0.958	-0.001	100000	0.0297169
P2	68	P2-68	8	0.96	0	100000	0.0297169
P2	68	P2-68	9	0.96	-0.001	100000	0.0297169
P2	68	P2-68	10	0.961	-0.001	100000	0.0297169
P2	68	P2-68	11	0.962	-0.001	100000	0.0297169
P2	68	P2-68	12	0.964	-0.001	100000	0.0297169
P2	68	P2-68	13	0.965	-0.001	100000	0.0297169
P2	68	P2-68	14	0.967	0	100000	0.0297169
P2	68	P2-68	15	0.967	-0.001	100000	0.0297169
P2	68	P2-68	16	0.969	0	100000	0.0297169
P2	68	P2-68	17	0.971	0.001	100000	0.0297169
P2	68	P2-68	18	0.973	0.001	100000	0.0297169
P2	68	P2-68	19	0.976	0.003	100000	0.0297169
P2	68	P2-68	20	0.982	0.008	100000	0.0297169
P2	68	P2-68	21	0.994	0.018	100000	0.0297169
P2	68	P2-68	22	1.015	0.038	100000	0.0297169
P2	68	P2-68	23	1.052	0.074	100000	0.0297169
P2	68	P2-68	24	1.116	0.137	100000	0.0297169
P2	68	P2-68	25	1.222	0.242	100000	0.0297169
P2	68	P2-68	26	1.376	0.395	100000	0.0297169
P2	68	P2-68	27	1.563	0.581	100000	0.0297169
P2	68	P2-68	28	1.751	0.768	100000	0.0297169
P2	68	P2-68	29	1.914	0.929	100000	0.0297169
P2	68	P2-68	30	2.043	1.057	100000	0.0297169
P2	68	P2-68	31	2.14	1.153	100000	0.0297169
P2	68	P2-68	32	2.209	1.221	100000	0.0297169
P2	68	P2-68	33	2.256	1.266	100000	0.0297169
P2	68	P2-68	34	2.293	1.302	100000	0.0297169
P2	68	P2-68	35	2.319	1.327	100000	0.0297169
P2	68	P2-68	36	2.336	1.342	100000	0.0297169
P2	68	P2-68	37	2.353	1.359	100000	0.0297169
P2	68	P2-68	38	2.362	1.366	100000	0.0297169
P2	68	P2-68	39	2.369	1.372	100000	0.0297169
P2	68	P2-68	40	2.374	1.376	100000	0.0297169
P2	68	P2-68	41	2.372	1.373	100000	0.0297169
P2	68	P2-68	42	2.372	1.372	100000	0.0297169
P2	68	P2-68	43	2.377	1.375	100000	0.0297169
P2	68	P2-68	44	2.38	1.377	100000	0.0297169
P2	68	P2-68	45	2.377	1.373	100000	0.0297169
P2	68	P2-68	46	2.376	1.371	100000	0.0297169
P2	68	P2-68	47	2.378	1.372	100000	0.0297169
P2	68	P2-68	48	2.38	1.372	100000	0.0297169
P2	68	P2-68	49	2.383	1.374	100000	0.0297169
P2	68	P2-68	50	2.382	1.372	100000	0.0297169
P2	68	P2-68	51	2.382	1.37	100000	0.0297169
P2	68	P2-68	52	2.384	1.371	100000	0.0297169
P2	68	P2-68	53	2.384	1.371	100000	0.0297169
P2	68	P2-68	54	2.385	1.37	100000	0.0297169
P2	68	P2-68	55	2.386	1.37	100000	0.0297169
P2	69	P2-69	1	0.95	0.003	100000	0.0297169
P2	69	P2-69	2	0.95	0.002	100000	0.0297169
P2	69	P2-69	3	0.95	0.001	100000	0.0297169
P2	69	P2-69	4	0.951	0.001	100000	0.0297169
P2	69	P2-69	5	0.952	0.001	100000	0.0297169
P2	69	P2-69	6	0.952	0	100000	0.0297169
P2	69	P2-69	7	0.952	0	100000	0.0297169
P2	69	P2-69	8	0.953	0	100000	0.0297169
P2	69	P2-69	9	0.954	0	100000	0.0297169
P2	69	P2-69	10	0.954	-0.001	100000	0.0297169
P2	69	P2-69	11	0.954	-0.002	100000	0.0297169
P2	69	P2-69	12	0.956	-0.001	100000	0.0297169
P2	69	P2-69	13	0.957	-0.001	100000	0.0297169
P2	69	P2-69	14	0.958	-0.001	100000	0.0297169
P2	69	P2-69	15	0.959	-0.001	100000	0.0297169
P2	69	P2-69	16	0.961	0	100000	0.0297169
P2	69	P2-69	17	0.961	0	100000	0.0297169
P2	69	P2-69	18	0.963	0.001	100000	0.0297169
P2	69	P2-69	19	0.966	0.003	100000	0.0297169
P2	69	P2-69	20	0.973	0.008	100000	0.0297169
P2	69	P2-69	21	0.983	0.018	100000	0.0297169
P2	69	P2-69	22	1	0.034	100000	0.0297169
P2	69	P2-69	23	1.032	0.065	100000	0.0297169
P2	69	P2-69	24	1.09	0.122	100000	0.0297169
P2	69	P2-69	25	1.188	0.219	100000	0.0297169
P2	69	P2-69	26	1.332	0.362	100000	0.0297169
P2	69	P2-69	27	1.513	0.542	100000	0.0297169
P2	69	P2-69	28	1.703	0.731	100000	0.0297169
P2	69	P2-69	29	1.873	0.9	100000	0.0297169
P2	69	P2-69	30	2.005	1.031	100000	0.0297169
P2	69	P2-69	31	2.108	1.133	100000	0.0297169
P2	69	P2-69	32	2.181	1.205	100000	0.0297169
P2	69	P2-69	33	2.236	1.26	100000	0.0297169
P2	69	P2-69	34	2.275	1.297	100000	0.0297169
P2	69	P2-69	35	2.301	1.323	100000	0.0297169
P2	69	P2-69	36	2.32	1.341	100000	0.0297169
P2	69	P2-69	37	2.335	1.355	100000	0.0297169
P2	69	P2-69	38	2.341	1.361	100000	0.0297169
P2	69	P2-69	39	2.349	1.367	100000	0.0297169
P2	69	P2-69	40	2.352	1.369	100000	0.0297169
P2	69	P2-69	41	2.356	1.372	100000	0.0297169
P2	69	P2-69	42	2.359	1.375	100000	0.0297169
P2	69	P2-69	43	2.362	1.377	100000	0.0297169
P2	69	P2-69	44	2.364	1.378	100000	0.0297169
P2	69	P2-69	45	2.366	1.379	100000	0.0297169
P2	69	P2-69	46	2.364	1.376	100000	0.0297169
P2	69	P2-69	47	2.364	1.375	100000	0.0297169
P2	69	P2-69	48	2.365	1.375	100000	0.0297169
P2	69	P2-69	49	2.366	1.375	100000	0.0297169
P2	69	P2-69	50	2.369	1.377	100000	0.0297169
P2	69	P2-69	51	2.371	1.378	100000	0.0297169
P2	69	P2-69	52	2.371	1.378	100000	0.0297169
P2	69	P2-69	53	2.371	1.376	100000	0.0297169
P2	69	P2-69	54	2.368	1.372	100000	0.0297169
P2	69	P2-69	55	2.369	1.372	100000	0.0297169
P2	70	P2-70	1	0.952	0.003	100000	0.0297169
P2	70	P2-70	2	0.952	0.002	100000	0.0297169
P2	70	P2-70	3	0.952	0.002	100000	0.0297169
P2	70	P2-70	4	0.953	0.002	100000	0.0297169
P2	70	P2-70	5	0.953	0.002	100000	0.0297169
P2	70	P2-70	6	0.953	0	100000	0.0297169
P2	70	P2-70	7	0.953	0	100000	0.0297169
P2	70	P2-70	8	0.953	-0.001	100000	0.0297169
P2	70	P2-70	9	0.954	-0.001	100000	0.0297169
P2	70	P2-70	10	0.954	-0.002	100000	0.0297169
P2	70	P2-70	11	0.955	-0.002	100000	0.0297169
P2	70	P2-70	12	0.955	-0.002	100000	0.0297169
P2	70	P2-70	13	0.957	-0.001	100000	0.0297169
P2	70	P2-70	14	0.957	-0.001	100000	0.0297169
P2	70	P2-70	15	0.958	-0.001	100000	0.0297169
P2	70	P2-70	16	0.96	0	100000	0.0297169
P2	70	P2-70	17	0.961	0	100000	0.0297169
P2	70	P2-70	18	0.963	0.001	100000	0.0297169
P2	70	P2-70	19	0.966	0.004	100000	0.0297169
P2	70	P2-70	20	0.97	0.007	100000	0.0297169
P2	70	P2-70	21	0.981	0.017	100000	0.0297169
P2	70	P2-70	22	0.999	0.034	100000	0.0297169
P2	70	P2-70	23	1.032	0.066	100000	0.0297169
P2	70	P2-70	24	1.091	0.125	100000	0.0297169
P2	70	P2-70	25	1.188	0.222	100000	0.0297169
P2	70	P2-70	26	1.335	0.367	100000	0.0297169
P2	70	P2-70	27	1.518	0.549	100000	0.0297169
P2	70	P2-70	28	1.709	0.74	100000	0.0297169
P2	70	P2-70	29	1.877	0.907	100000	0.0297169
P2	70	P2-70	30	2.013	1.042	100000	0.0297169
P2	70	P2-70	31	2.116	1.144	100000	0.0297169
P2	70	P2-70	32	2.189	1.217	100000	0.0297169
P2	70	P2-70	33	2.24	1.267	100000	0.0297169
P2	70	P2-70	34	2.279	1.305	100000	0.0297169
P2	70	P2-70	35	2.307	1.333	100000	0.0297169
P2	70	P2-70	36	2.325	1.35	100000	0.0297169
P2	70	P2-70	37	2.34	1.365	100000	0.0297169
P2	70	P2-70	38	2.35	1.373	100000	0.0297169
P2	70	P2-70	39	2.356	1.378	100000	0.0297169
P2	70	P2-70	40	2.36	1.382	100000	0.0297169
P2	70	P2-70	41	2.365	1.387	100000	0.0297169
P2	70	P2-70	42	2.367	1.388	100000	0.0297169
P2	70	P2-70	43	2.369	1.389	100000	0.0297169
P2	70	P2-70	44	2.369	1.388	100000	0.0297169
P2	70	P2-70	45	2.37	1.388	100000	0.0297169
P2	70	P2-70	46	2.372	1.39	100000	0.0297169
P2	70	P2-70	47	2.372	1.389	100000	0.0297169
P2	70	P2-70	48	2.373	1.389	100000	0.0297169
P2	70	P2-70	49	2.374	1.39	100000	0.0297169
P2	70	P2-70	50	2.372	1.387	100000	0.0297169
P2	70	P2-70	51	2.372	1.385	100000	0.0297169
P2	70	P2-70	52	2.371	1.384	100000	0.0297169
P2	70	P2-70	53	2.372	1.385	100000	0.0297169
P2	70	P2-70	54	2.373	1.384	100000	0.0297169
P2	70	P2-70	55	2.373	1.384	100000	0.0297169
P2	71	P2-71	1	0.923	0.003	100000	0.0297169
P2	71	P2-71	2	0.924	0.003	100000	0.0297169
P2	71	P2-71	3	0.923	0.002	100000	0.0297169
P2	71	P2-71	4	0.923	0.001	100000	0.0297169
P2	71	P2-71	5	0.923	0.001	100000	0.0297169
P2	71	P2-71	6	0.923	0	100000	0.0297169
P2	71	P2-71	7	0.923	0	100000	0.0297169
P2	71	P2-71	8	0.924	0	100000	0.0297169
P2	71	P2-71	9	0.924	0	100000	0.0297169
P2	71	P2-71	10	0.923	-0.002	100000	0.0297169
P2	71	P2-71	11	0.923	-0.003	100000	0.0297169
P2	71	P2-71	12	0.925	-0.002	100000	0.0297169
P2	71	P2-71	13	0.925	-0.001	100000	0.0297169
P2	71	P2-71	14	0.927	0	100000	0.0297169
P2	71	P2-71	15	0.928	0.001	100000	0.0297169
P2	71	P2-71	16	0.929	0	100000	0.0297169
P2	71	P2-71	17	0.928	-0.001	100000	0.0297169
P2	71	P2-71	18	0.93	0.001	100000	0.0297169
P2	71	P2-71	19	0.933	0.003	100000	0.0297169
P2	71	P2-71	20	0.938	0.008	100000	0.0297169
P2	71	P2-71	21	0.947	0.016	100000	0.0297169
P2	71	P2-71	22	0.963	0.032	100000	0.0297169
P2	71	P2-71	23	0.994	0.062	100000	0.0297169
P2	71	P2-71	24	1.047	0.114	100000	0.0297169
P2	71	P2-71	25	1.14	0.207	100000	0.0297169
P2	71	P2-71	26	1.277	0.343	100000	0.0297169
P2	71	P2-71	27	1.454	0.52	100000	0.0297169
P2	71	P2-71	28	1.643	0.708	100000	0.0297169
P2	71	P2-71	29	1.813	0.877	100000	0.0297169
P2	71	P2-71	30	1.947	1.011	100000	0.0297169
P2	71	P2-71	31	2.05	1.113	100000	0.0297169
P2	71	P2-71	32	2.127	1.19	100000	0.0297169
P2	71	P2-71	33	2.183	1.245	100000	0.0297169
P2	71	P2-71	34	2.221	1.283	100000	0.0297169
P2	71	P2-71	35	2.25	1.312	100000	0.0297169
P2	71	P2-71	36	2.269	1.329	100000	0.0297169
P2	71	P2-71	37	2.285	1.345	100000	0.0297169
P2	71	P2-71	38	2.295	1.354	100000	0.0297169
P2	71	P2-71	39	2.299	1.358	100000	0.0297169
P2	71	P2-71	40	2.305	1.364	100000	0.0297169
P2	71	P2-71	41	2.309	1.367	100000	0.0297169
P2	71	P2-71	42	2.307	1.365	100000	0.0297169
P2	71	P2-71	43	2.31	1.367	100000	0.0297169
P2	71	P2-71	44	2.313	1.37	100000	0.0297169
P2	71	P2-71	45	2.314	1.37	100000	0.0297169
P2	71	P2-71	46	2.311	1.367	100000	0.0297169
P2	71	P2-71	47	2.315	1.37	100000	0.0297169
P2	71	P2-71	48	2.317	1.372	100000	0.0297169
P2	71	P2-71	49	2.318	1.372	100000	0.0297169
P2	71	P2-71	50	2.317	1.37	100000	0.0297169
P2	71	P2-71	51	2.318	1.371	100000	0.0297169
P2	71	P2-71	52	2.323	1.375	100000	0.0297169
P2	71	P2-71	53	2.323	1.374	100000	0.0297169
P2	71	P2-71	54	2.321	1.372	100000	0.0297169
P2	71	P2-71	55	2.323	1.373	100000	0.0297169
P2	72	P2-72	1	0.975	0.001	100000	0.0297169
P2	72	P2-72	2	0.975	0	100000	0.0297169
P2	72	P2-72	3	0.976	0.001	100000	0.0297169
P2	72	P2-72	4	0.977	0.001	100000	0.0297169
P2	72	P2-72	5	0.977	0.001	100000	0.0297169
P2	72	P2-72	6	0.977	0.001	100000	0.0297169
P2	72	P2-72	7	0.977	0	100000	0.0297169
P2	72	P2-72	8	0.977	-0.001	100000	0.0297169
P2	72	P2-72	9	0.978	-0.001	100000	0.0297169
P2	72	P2-72	10	0.978	-0.001	100000	0.0297169
P2	72	P2-72	11	0.979	-0.001	100000	0.0297169
P2	72	P2-72	12	0.98	-0.001	100000	0.0297169
P2	72	P2-72	13	0.98	-0.001	100000	0.0297169
P2	72	P2-72	14	0.98	-0.001	100000	0.0297169
P2	72	P2-72	15	0.981	-0.001	100000	0.0297169
P2	72	P2-72	16	0.981	-0.001	100000	0.0297169
P2	72	P2-72	17	0.983	0	100000	0.0297169
P2	72	P2-72	18	0.985	0.001	100000	0.0297169
P2	72	P2-72	19	0.987	0.003	100000	0.0297169
P2	72	P2-72	20	0.993	0.008	100000	0.0297169
P2	72	P2-72	21	1.003	0.018	100000	0.0297169
P2	72	P2-72	22	1.022	0.036	100000	0.0297169
P2	72	P2-72	23	1.058	0.071	100000	0.0297169
P2	72	P2-72	24	1.118	0.132	100000	0.0297169
P2	72	P2-72	25	1.22	0.233	100000	0.0297169
P2	72	P2-72	26	1.37	0.382	100000	0.0297169
P2	72	P2-72	27	1.557	0.569	100000	0.0297169
P2	72	P2-72	28	1.75	0.761	100000	0.0297169
P2	72	P2-72	29	1.922	0.933	100000	0.0297169
P2	72	P2-72	30	2.059	1.069	100000	0.0297169
P2	72	P2-72	31	2.162	1.171	100000	0.0297169
P2	72	P2-72	32	2.237	1.246	100000	0.0297169
P2	72	P2-72	33	2.288	1.297	100000	0.0297169
P2	72	P2-72	34	2.327	1.335	100000	0.0297169
P2	72	P2-72	35	2.355	1.362	100000	0.0297169
P2	72	P2-72	36	2.377	1.384	100000	0.0297169
P2	72	P2-72	37	2.393	1.399	100000	0.0297169
P2	72	P2-72	38	2.402	1.407	100000	0.0297169
P2	72	P2-72	39	2.407	1.412	100000	0.0297169
P2	72	P2-72	40	2.411	1.415	100000	0.0297169
P2	72	P2-72	41	2.415	1.419	100000	0.0297169
P2	72	P2-72	42	2.419	1.422	100000	0.0297169
P2	72	P2-72	43	2.422	1.425	100000	0.0297169
P2	72	P2-72	44	2.422	1.424	100000	0.0297169
P2	72	P2-72	45	2.424	1.426	100000	0.0297169
P2	72	P2-72	46	2.425	1.426	100000	0.0297169
P2	72	P2-72	47	2.425	1.425	100000	0.0297169
P2	72	P2-72	48	2.425	1.425	100000	0.0297169
P2	72	P2-72	49	2.427	1.426	100000	0.0297169
P2	72	P2-72	50	2.428	1.427	100000	0.0297169
P2	72	P2-72	51	2.427	1.425	100000	0.0297169
P2	72	P2-72	52	2.428	1.426	100000	0.0297169
P2	72	P2-72	53	2.429	1.426	100000	0.0297169
P2	72	P2-72	54	2.427	1.423	100000	0.0297169
P2	72	P2-72	55	2.426	1.422	100000	0.0297169
P2	73	P2-73	1	1.095	0.018	1000000	0.0297169
P2	73	P2-73	2	1.087	0.008	1000000	0.0297169
P2	73	P2-73	3	1.083	0.003	1000000	0.0297169
P2	73	P2-73	4	1.084	0.002	1000000	0.0297169
P2	73	P2-73	5	1.084	0.001	1000000	0.0297169
P2	73	P2-73	6	1.083	-0.001	1000000	0.0297169
P2	73	P2-73	7	1.084	-0.002	1000000	0.0297169
P2	73	P2-73	8	1.085	-0.002	1000000	0.0297169
P2	73	P2-73	9	1.087	-0.001	1000000	0.0297169
P2	73	P2-73	10	1.088	-0.001	1000000	0.0297169
P2	73	P2-73	11	1.091	0	1000000	0.0297169
P2	73	P2-73	12	1.092	0	1000000	0.0297169
P2	73	P2-73	13	1.092	-0.001	1000000	0.0297169
P2	73	P2-73	14	1.094	-0.001	1000000	0.0297169
P2	73	P2-73	15	1.097	0.001	1000000	0.0297169
P2	73	P2-73	16	1.102	0.004	1000000	0.0297169
P2	73	P2-73	17	1.11	0.01	1000000	0.0297169
P2	73	P2-73	18	1.126	0.026	1000000	0.0297169
P2	73	P2-73	19	1.159	0.057	1000000	0.0297169
P2	73	P2-73	20	1.218	0.115	1000000	0.0297169
P2	73	P2-73	21	1.316	0.211	1000000	0.0297169
P2	73	P2-73	22	1.466	0.36	1000000	0.0297169
P2	73	P2-73	23	1.665	0.557	1000000	0.0297169
P2	73	P2-73	24	1.882	0.773	1000000	0.0297169
P2	73	P2-73	25	2.084	0.974	1000000	0.0297169
P2	73	P2-73	26	2.247	1.135	1000000	0.0297169
P2	73	P2-73	27	2.371	1.259	1000000	0.0297169
P2	73	P2-73	28	2.461	1.347	1000000	0.0297169
P2	73	P2-73	29	2.528	1.413	1000000	0.0297169
P2	73	P2-73	30	2.575	1.458	1000000	0.0297169
P2	73	P2-73	31	2.61	1.492	1000000	0.0297169
P2	73	P2-73	32	2.636	1.517	1000000	0.0297169
P2	73	P2-73	33	2.65	1.529	1000000	0.0297169
P2	73	P2-73	34	2.664	1.542	1000000	0.0297169
P2	73	P2-73	35	2.674	1.55	1000000	0.0297169
P2	73	P2-73	36	2.68	1.555	1000000	0.0297169
P2	73	P2-73	37	2.686	1.56	1000000	0.0297169
P2	73	P2-73	38	2.69	1.562	1000000	0.0297169
P2	73	P2-73	39	2.694	1.565	1000000	0.0297169
P2	73	P2-73	40	2.694	1.564	1000000	0.0297169
P2	73	P2-73	41	2.695	1.563	1000000	0.0297169
P2	73	P2-73	42	2.698	1.565	1000000	0.0297169
P2	73	P2-73	43	2.699	1.565	1000000	0.0297169
P2	73	P2-73	44	2.7	1.564	1000000	0.0297169
P2	73	P2-73	45	2.701	1.564	1000000	0.0297169
P2	73	P2-73	46	2.703	1.565	1000000	0.0297169
P2	73	P2-73	47	2.704	1.564	1000000	0.0297169
P2	73	P2-73	48	2.704	1.563	1000000	0.0297169
P2	73	P2-73	49	2.703	1.561	1000000	0.0297169
P2	73	P2-73	50	2.703	1.559	1000000	0.0297169
P2	73	P2-73	51	2.702	1.557	1000000	0.0297169
P2	73	P2-73	52	2.703	1.556	1000000	0.0297169
P2	73	P2-73	53	2.703	1.555	1000000	0.0297169
P2	73	P2-73	54	2.704	1.555	1000000	0.0297169
P2	73	P2-73	55	2.705	1.554	1000000	0.0297169
P2	74	P2-74	1	0.973	0.011	1000000	0.0297169
P2	74	P2-74	2	0.967	0.005	1000000	0.0297169
P2	74	P2-74	3	0.964	0	1000000	0.0297169
P2	74	P2-74	4	0.964	0	1000000	0.0297169
P2	74	P2-74	5	0.966	0.001	1000000	0.0297169
P2	74	P2-74	6	0.966	0.001	1000000	0.0297169
P2	74	P2-74	7	0.966	-0.001	1000000	0.0297169
P2	74	P2-74	8	0.967	0	1000000	0.0297169
P2	74	P2-74	9	0.968	0	1000000	0.0297169
P2	74	P2-74	10	0.967	-0.001	1000000	0.0297169
P2	74	P2-74	11	0.968	-0.002	1000000	0.0297169
P2	74	P2-74	12	0.969	-0.001	1000000	0.0297169
P2	74	P2-74	13	0.971	0	1000000	0.0297169
P2	74	P2-74	14	0.972	0.001	1000000	0.0297169
P2	74	P2-74	15	0.974	0.002	1000000	0.0297169
P2	74	P2-74	16	0.979	0.006	1000000	0.0297169
P2	74	P2-74	17	0.988	0.014	1000000	0.0297169
P2	74	P2-74	18	1.001	0.026	1000000	0.0297169
P2	74	P2-74	19	1.028	0.053	1000000	0.0297169
P2	74	P2-74	20	1.077	0.101	1000000	0.0297169
P2	74	P2-74	21	1.161	0.185	1000000	0.0297169
P2	74	P2-74	22	1.294	0.317	1000000	0.0297169
P2	74	P2-74	23	1.471	0.492	1000000	0.0297169
P2	74	P2-74	24	1.662	0.683	1000000	0.0297169
P2	74	P2-74	25	1.843	0.863	1000000	0.0297169
P2	74	P2-74	26	1.992	1.011	1000000	0.0297169
P2	74	P2-74	27	2.106	1.125	1000000	0.0297169
P2	74	P2-74	28	2.189	1.207	1000000	0.0297169
P2	74	P2-74	29	2.251	1.269	1000000	0.0297169
P2	74	P2-74	30	2.295	1.311	1000000	0.0297169
P2	74	P2-74	31	2.325	1.341	1000000	0.0297169
P2	74	P2-74	32	2.343	1.359	1000000	0.0297169
P2	74	P2-74	33	2.357	1.372	1000000	0.0297169
P2	74	P2-74	34	2.368	1.381	1000000	0.0297169
P2	74	P2-74	35	2.376	1.389	1000000	0.0297169
P2	74	P2-74	36	2.382	1.395	1000000	0.0297169
P2	74	P2-74	37	2.39	1.402	1000000	0.0297169
P2	74	P2-74	38	2.392	1.403	1000000	0.0297169
P2	74	P2-74	39	2.393	1.403	1000000	0.0297169
P2	74	P2-74	40	2.394	1.404	1000000	0.0297169
P2	74	P2-74	41	2.396	1.405	1000000	0.0297169
P2	74	P2-74	42	2.397	1.405	1000000	0.0297169
P2	74	P2-74	43	2.399	1.406	1000000	0.0297169
P2	74	P2-74	44	2.4	1.407	1000000	0.0297169
P2	74	P2-74	45	2.398	1.404	1000000	0.0297169
P2	74	P2-74	46	2.398	1.403	1000000	0.0297169
P2	74	P2-74	47	2.395	1.399	1000000	0.0297169
P2	74	P2-74	48	2.396	1.4	1000000	0.0297169
P2	74	P2-74	49	2.403	1.405	1000000	0.0297169
P2	74	P2-74	50	2.406	1.408	1000000	0.0297169
P2	74	P2-74	51	2.403	1.404	1000000	0.0297169
P2	74	P2-74	52	2.402	1.403	1000000	0.0297169
P2	74	P2-74	53	2.399	1.399	1000000	0.0297169
P2	74	P2-74	54	2.401	1.4	1000000	0.0297169
P2	74	P2-74	55	2.4	1.398	1000000	0.0297169
P2	75	P2-75	1	1.021	0.006	1000000	0.0297169
P2	75	P2-75	2	1.019	0.003	1000000	0.0297169
P2	75	P2-75	3	1.018	0.001	1000000	0.0297169
P2	75	P2-75	4	1.018	0.001	1000000	0.0297169
P2	75	P2-75	5	1.019	0	1000000	0.0297169
P2	75	P2-75	6	1.019	0	1000000	0.0297169
P2	75	P2-75	7	1.02	0	1000000	0.0297169
P2	75	P2-75	8	1.02	0	1000000	0.0297169
P2	75	P2-75	9	1.02	-0.001	1000000	0.0297169
P2	75	P2-75	10	1.021	-0.001	1000000	0.0297169
P2	75	P2-75	11	1.022	-0.001	1000000	0.0297169
P2	75	P2-75	12	1.022	-0.002	1000000	0.0297169
P2	75	P2-75	13	1.024	-0.001	1000000	0.0297169
P2	75	P2-75	14	1.027	0.001	1000000	0.0297169
P2	75	P2-75	15	1.03	0.003	1000000	0.0297169
P2	75	P2-75	16	1.034	0.006	1000000	0.0297169
P2	75	P2-75	17	1.043	0.014	1000000	0.0297169
P2	75	P2-75	18	1.058	0.028	1000000	0.0297169
P2	75	P2-75	19	1.087	0.057	1000000	0.0297169
P2	75	P2-75	20	1.14	0.109	1000000	0.0297169
P2	75	P2-75	21	1.229	0.198	1000000	0.0297169
P2	75	P2-75	22	1.367	0.334	1000000	0.0297169
P2	75	P2-75	23	1.551	0.517	1000000	0.0297169
P2	75	P2-75	24	1.756	0.721	1000000	0.0297169
P2	75	P2-75	25	1.946	0.911	1000000	0.0297169
P2	75	P2-75	26	2.098	1.062	1000000	0.0297169
P2	75	P2-75	27	2.216	1.179	1000000	0.0297169
P2	75	P2-75	28	2.306	1.268	1000000	0.0297169
P2	75	P2-75	29	2.372	1.334	1000000	0.0297169
P2	75	P2-75	30	2.418	1.379	1000000	0.0297169
P2	75	P2-75	31	2.449	1.408	1000000	0.0297169
P2	75	P2-75	32	2.473	1.432	1000000	0.0297169
P2	75	P2-75	33	2.489	1.447	1000000	0.0297169
P2	75	P2-75	34	2.5	1.457	1000000	0.0297169
P2	75	P2-75	35	2.509	1.465	1000000	0.0297169
P2	75	P2-75	36	2.518	1.473	1000000	0.0297169
P2	75	P2-75	37	2.521	1.475	1000000	0.0297169
P2	75	P2-75	38	2.525	1.479	1000000	0.0297169
P2	75	P2-75	39	2.526	1.479	1000000	0.0297169
P2	75	P2-75	40	2.526	1.478	1000000	0.0297169
P2	75	P2-75	41	2.526	1.477	1000000	0.0297169
P2	75	P2-75	42	2.531	1.481	1000000	0.0297169
P2	75	P2-75	43	2.532	1.481	1000000	0.0297169
P2	75	P2-75	44	2.534	1.482	1000000	0.0297169
P2	75	P2-75	45	2.534	1.482	1000000	0.0297169
P2	75	P2-75	46	2.533	1.479	1000000	0.0297169
P2	75	P2-75	47	2.535	1.481	1000000	0.0297169
P2	75	P2-75	48	2.535	1.48	1000000	0.0297169
P2	75	P2-75	49	2.534	1.478	1000000	0.0297169
P2	75	P2-75	50	2.533	1.476	1000000	0.0297169
P2	75	P2-75	51	2.534	1.476	1000000	0.0297169
P2	75	P2-75	52	2.533	1.474	1000000	0.0297169
P2	75	P2-75	53	2.533	1.474	1000000	0.0297169
P2	75	P2-75	54	2.533	1.473	1000000	0.0297169
P2	75	P2-75	55	2.533	1.472	1000000	0.0297169
P2	76	P2-76	1	0.941	0.003	1000000	0.0297169
P2	76	P2-76	2	0.94	0.002	1000000	0.0297169
P2	76	P2-76	3	0.94	0.001	1000000	0.0297169
P2	76	P2-76	4	0.94	0.001	1000000	0.0297169
P2	76	P2-76	5	0.94	0.001	1000000	0.0297169
P2	76	P2-76	6	0.94	0	1000000	0.0297169
P2	76	P2-76	7	0.939	-0.001	1000000	0.0297169
P2	76	P2-76	8	0.94	-0.001	1000000	0.0297169
P2	76	P2-76	9	0.941	0	1000000	0.0297169
P2	76	P2-76	10	0.942	0	1000000	0.0297169
P2	76	P2-76	11	0.942	-0.001	1000000	0.0297169
P2	76	P2-76	12	0.942	-0.001	1000000	0.0297169
P2	76	P2-76	13	0.942	-0.001	1000000	0.0297169
P2	76	P2-76	14	0.944	0	1000000	0.0297169
P2	76	P2-76	15	0.946	0.002	1000000	0.0297169
P2	76	P2-76	16	0.951	0.007	1000000	0.0297169
P2	76	P2-76	17	0.959	0.015	1000000	0.0297169
P2	76	P2-76	18	0.973	0.028	1000000	0.0297169
P2	76	P2-76	19	1	0.054	1000000	0.0297169
P2	76	P2-76	20	1.049	0.103	1000000	0.0297169
P2	76	P2-76	21	1.133	0.186	1000000	0.0297169
P2	76	P2-76	22	1.261	0.314	1000000	0.0297169
P2	76	P2-76	23	1.433	0.485	1000000	0.0297169
P2	76	P2-76	24	1.622	0.674	1000000	0.0297169
P2	76	P2-76	25	1.799	0.851	1000000	0.0297169
P2	76	P2-76	26	1.942	0.994	1000000	0.0297169
P2	76	P2-76	27	2.048	1.099	1000000	0.0297169
P2	76	P2-76	28	2.127	1.177	1000000	0.0297169
P2	76	P2-76	29	2.188	1.238	1000000	0.0297169
P2	76	P2-76	30	2.231	1.28	1000000	0.0297169
P2	76	P2-76	31	2.261	1.31	1000000	0.0297169
P2	76	P2-76	32	2.282	1.331	1000000	0.0297169
P2	76	P2-76	33	2.297	1.345	1000000	0.0297169
P2	76	P2-76	34	2.307	1.354	1000000	0.0297169
P2	76	P2-76	35	2.313	1.36	1000000	0.0297169
P2	76	P2-76	36	2.319	1.365	1000000	0.0297169
P2	76	P2-76	37	2.325	1.371	1000000	0.0297169
P2	76	P2-76	38	2.329	1.375	1000000	0.0297169
P2	76	P2-76	39	2.332	1.377	1000000	0.0297169
P2	76	P2-76	40	2.33	1.375	1000000	0.0297169
P2	76	P2-76	41	2.331	1.376	1000000	0.0297169
P2	76	P2-76	42	2.333	1.377	1000000	0.0297169
P2	76	P2-76	43	2.332	1.375	1000000	0.0297169
P2	76	P2-76	44	2.334	1.377	1000000	0.0297169
P2	76	P2-76	45	2.334	1.377	1000000	0.0297169
P2	76	P2-76	46	2.333	1.376	1000000	0.0297169
P2	76	P2-76	47	2.337	1.378	1000000	0.0297169
P2	76	P2-76	48	2.339	1.38	1000000	0.0297169
P2	76	P2-76	49	2.337	1.378	1000000	0.0297169
P2	76	P2-76	50	2.336	1.376	1000000	0.0297169
P2	76	P2-76	51	2.335	1.375	1000000	0.0297169
P2	76	P2-76	52	2.336	1.376	1000000	0.0297169
P2	76	P2-76	53	2.337	1.377	1000000	0.0297169
P2	76	P2-76	54	2.339	1.377	1000000	0.0297169
P2	76	P2-76	55	2.34	1.378	1000000	0.0297169
P2	77	P2-77	1	0.902	0.003	1000000	0.0297169
P2	77	P2-77	2	0.902	0.003	1000000	0.0297169
P2	77	P2-77	3	0.902	0.002	1000000	0.0297169
P2	77	P2-77	4	0.901	0.001	1000000	0.0297169
P2	77	P2-77	5	0.901	0	1000000	0.0297169
P2	77	P2-77	6	0.902	0	1000000	0.0297169
P2	77	P2-77	7	0.903	0.001	1000000	0.0297169
P2	77	P2-77	8	0.903	0	1000000	0.0297169
P2	77	P2-77	9	0.902	-0.001	1000000	0.0297169
P2	77	P2-77	10	0.902	-0.002	1000000	0.0297169
P2	77	P2-77	11	0.902	-0.003	1000000	0.0297169
P2	77	P2-77	12	0.904	-0.002	1000000	0.0297169
P2	77	P2-77	13	0.905	-0.001	1000000	0.0297169
P2	77	P2-77	14	0.907	0	1000000	0.0297169
P2	77	P2-77	15	0.909	0.002	1000000	0.0297169
P2	77	P2-77	16	0.912	0.004	1000000	0.0297169
P2	77	P2-77	17	0.919	0.01	1000000	0.0297169
P2	77	P2-77	18	0.932	0.022	1000000	0.0297169
P2	77	P2-77	19	0.956	0.046	1000000	0.0297169
P2	77	P2-77	20	1	0.089	1000000	0.0297169
P2	77	P2-77	21	1.076	0.165	1000000	0.0297169
P2	77	P2-77	22	1.196	0.284	1000000	0.0297169
P2	77	P2-77	23	1.354	0.442	1000000	0.0297169
P2	77	P2-77	24	1.536	0.623	1000000	0.0297169
P2	77	P2-77	25	1.708	0.794	1000000	0.0297169
P2	77	P2-77	26	1.846	0.932	1000000	0.0297169
P2	77	P2-77	27	1.954	1.039	1000000	0.0297169
P2	77	P2-77	28	2.037	1.121	1000000	0.0297169
P2	77	P2-77	29	2.098	1.182	1000000	0.0297169
P2	77	P2-77	30	2.139	1.221	1000000	0.0297169
P2	77	P2-77	31	2.171	1.253	1000000	0.0297169
P2	77	P2-77	32	2.193	1.274	1000000	0.0297169
P2	77	P2-77	33	2.207	1.288	1000000	0.0297169
P2	77	P2-77	34	2.216	1.296	1000000	0.0297169
P2	77	P2-77	35	2.227	1.306	1000000	0.0297169
P2	77	P2-77	36	2.232	1.311	1000000	0.0297169
P2	77	P2-77	37	2.236	1.314	1000000	0.0297169
P2	77	P2-77	38	2.234	1.311	1000000	0.0297169
P2	77	P2-77	39	2.236	1.313	1000000	0.0297169
P2	77	P2-77	40	2.24	1.317	1000000	0.0297169
P2	77	P2-77	41	2.241	1.316	1000000	0.0297169
P2	77	P2-77	42	2.243	1.318	1000000	0.0297169
P2	77	P2-77	43	2.245	1.319	1000000	0.0297169
P2	77	P2-77	44	2.243	1.316	1000000	0.0297169
P2	77	P2-77	45	2.241	1.314	1000000	0.0297169
P2	77	P2-77	46	2.244	1.317	1000000	0.0297169
P2	77	P2-77	47	2.246	1.318	1000000	0.0297169
P2	77	P2-77	48	2.245	1.316	1000000	0.0297169
P2	77	P2-77	49	2.246	1.316	1000000	0.0297169
P2	77	P2-77	50	2.246	1.315	1000000	0.0297169
P2	77	P2-77	51	2.244	1.313	1000000	0.0297169
P2	77	P2-77	52	2.243	1.311	1000000	0.0297169
P2	77	P2-77	53	2.246	1.314	1000000	0.0297169
P2	77	P2-77	54	2.246	1.313	1000000	0.0297169
P2	77	P2-77	55	2.243	1.309	1000000	0.0297169
P2	78	P2-78	1	0.973	0.002	1000000	0.0297169
P2	78	P2-78	2	0.973	0.001	1000000	0.0297169
P2	78	P2-78	3	0.973	0	1000000	0.0297169
P2	78	P2-78	4	0.974	0	1000000	0.0297169
P2	78	P2-78	5	0.973	-0.001	1000000	0.0297169
P2	78	P2-78	6	0.974	0	1000000	0.0297169
P2	78	P2-78	7	0.976	0.001	1000000	0.0297169
P2	78	P2-78	8	0.976	0	1000000	0.0297169
P2	78	P2-78	9	0.976	0	1000000	0.0297169
P2	78	P2-78	10	0.977	0	1000000	0.0297169
P2	78	P2-78	11	0.976	-0.001	1000000	0.0297169
P2	78	P2-78	12	0.977	-0.001	1000000	0.0297169
P2	78	P2-78	13	0.979	0	1000000	0.0297169
P2	78	P2-78	14	0.979	0	1000000	0.0297169
P2	78	P2-78	15	0.981	0.001	1000000	0.0297169
P2	78	P2-78	16	0.986	0.005	1000000	0.0297169
P2	78	P2-78	17	0.994	0.013	1000000	0.0297169
P2	78	P2-78	18	1.01	0.028	1000000	0.0297169
P2	78	P2-78	19	1.039	0.056	1000000	0.0297169
P2	78	P2-78	20	1.089	0.106	1000000	0.0297169
P2	78	P2-78	21	1.176	0.193	1000000	0.0297169
P2	78	P2-78	22	1.311	0.326	1000000	0.0297169
P2	78	P2-78	23	1.488	0.503	1000000	0.0297169
P2	78	P2-78	24	1.684	0.699	1000000	0.0297169
P2	78	P2-78	25	1.869	0.883	1000000	0.0297169
P2	78	P2-78	26	2.016	1.029	1000000	0.0297169
P2	78	P2-78	27	2.128	1.141	1000000	0.0297169
P2	78	P2-78	28	2.213	1.225	1000000	0.0297169
P2	78	P2-78	29	2.274	1.285	1000000	0.0297169
P2	78	P2-78	30	2.319	1.33	1000000	0.0297169
P2	78	P2-78	31	2.35	1.36	1000000	0.0297169
P2	78	P2-78	32	2.373	1.383	1000000	0.0297169
P2	78	P2-78	33	2.391	1.4	1000000	0.0297169
P2	78	P2-78	34	2.404	1.412	1000000	0.0297169
P2	78	P2-78	35	2.411	1.419	1000000	0.0297169
P2	78	P2-78	36	2.417	1.424	1000000	0.0297169
P2	78	P2-78	37	2.42	1.426	1000000	0.0297169
P2	78	P2-78	38	2.423	1.428	1000000	0.0297169
P2	78	P2-78	39	2.425	1.43	1000000	0.0297169
P2	78	P2-78	40	2.427	1.431	1000000	0.0297169
P2	78	P2-78	41	2.43	1.434	1000000	0.0297169
P2	78	P2-78	42	2.433	1.436	1000000	0.0297169
P2	78	P2-78	43	2.433	1.435	1000000	0.0297169
P2	78	P2-78	44	2.433	1.435	1000000	0.0297169
P2	78	P2-78	45	2.435	1.436	1000000	0.0297169
P2	78	P2-78	46	2.437	1.437	1000000	0.0297169
P2	78	P2-78	47	2.436	1.436	1000000	0.0297169
P2	78	P2-78	48	2.434	1.433	1000000	0.0297169
P2	78	P2-78	49	2.435	1.434	1000000	0.0297169
P2	78	P2-78	50	2.436	1.435	1000000	0.0297169
P2	78	P2-78	51	2.435	1.432	1000000	0.0297169
P2	78	P2-78	52	2.434	1.431	1000000	0.0297169
P2	78	P2-78	53	2.436	1.432	1000000	0.0297169
P2	78	P2-78	54	2.435	1.431	1000000	0.0297169
P2	78	P2-78	55	2.436	1.431	1000000	0.0297169
P2	79	P2-79	1	0.933	0.003	1000000	0.0297169
P2	79	P2-79	2	0.932	0.002	1000000	0.0297169
P2	79	P2-79	3	0.932	0.001	1000000	0.0297169
P2	79	P2-79	4	0.933	0.001	1000000	0.0297169
P2	79	P2-79	5	0.933	0.001	1000000	0.0297169
P2	79	P2-79	6	0.932	0	1000000	0.0297169
P2	79	P2-79	7	0.931	-0.001	1000000	0.0297169
P2	79	P2-79	8	0.932	-0.001	1000000	0.0297169
P2	79	P2-79	9	0.933	-0.001	1000000	0.0297169
P2	79	P2-79	10	0.934	-0.001	1000000	0.0297169
P2	79	P2-79	11	0.934	-0.001	1000000	0.0297169
P2	79	P2-79	12	0.935	-0.001	1000000	0.0297169
P2	79	P2-79	13	0.936	0	1000000	0.0297169
P2	79	P2-79	14	0.938	0.001	1000000	0.0297169
P2	79	P2-79	15	0.939	0.002	1000000	0.0297169
P2	79	P2-79	16	0.944	0.006	1000000	0.0297169
P2	79	P2-79	17	0.951	0.013	1000000	0.0297169
P2	79	P2-79	18	0.965	0.027	1000000	0.0297169
P2	79	P2-79	19	0.992	0.053	1000000	0.0297169
P2	79	P2-79	20	1.04	0.101	1000000	0.0297169
P2	79	P2-79	21	1.121	0.181	1000000	0.0297169
P2	79	P2-79	22	1.248	0.308	1000000	0.0297169
P2	79	P2-79	23	1.417	0.476	1000000	0.0297169
P2	79	P2-79	24	1.604	0.663	1000000	0.0297169
P2	79	P2-79	25	1.777	0.835	1000000	0.0297169
P2	79	P2-79	26	1.918	0.975	1000000	0.0297169
P2	79	P2-79	27	2.029	1.086	1000000	0.0297169
P2	79	P2-79	28	2.113	1.169	1000000	0.0297169
P2	79	P2-79	29	2.172	1.228	1000000	0.0297169
P2	79	P2-79	30	2.214	1.27	1000000	0.0297169
P2	79	P2-79	31	2.245	1.3	1000000	0.0297169
P2	79	P2-79	32	2.269	1.324	1000000	0.0297169
P2	79	P2-79	33	2.284	1.338	1000000	0.0297169
P2	79	P2-79	34	2.295	1.348	1000000	0.0297169
P2	79	P2-79	35	2.303	1.357	1000000	0.0297169
P2	79	P2-79	36	2.31	1.362	1000000	0.0297169
P2	79	P2-79	37	2.315	1.367	1000000	0.0297169
P2	79	P2-79	38	2.315	1.367	1000000	0.0297169
P2	79	P2-79	39	2.315	1.366	1000000	0.0297169
P2	79	P2-79	40	2.317	1.368	1000000	0.0297169
P2	79	P2-79	41	2.321	1.371	1000000	0.0297169
P2	79	P2-79	42	2.323	1.372	1000000	0.0297169
P2	79	P2-79	43	2.321	1.37	1000000	0.0297169
P2	79	P2-79	44	2.323	1.371	1000000	0.0297169
P2	79	P2-79	45	2.322	1.371	1000000	0.0297169
P2	79	P2-79	46	2.324	1.372	1000000	0.0297169
P2	79	P2-79	47	2.325	1.372	1000000	0.0297169
P2	79	P2-79	48	2.324	1.37	1000000	0.0297169
P2	79	P2-79	49	2.324	1.371	1000000	0.0297169
P2	79	P2-79	50	2.325	1.37	1000000	0.0297169
P2	79	P2-79	51	2.326	1.371	1000000	0.0297169
P2	79	P2-79	52	2.324	1.368	1000000	0.0297169
P2	79	P2-79	53	2.323	1.367	1000000	0.0297169
P2	79	P2-79	54	2.326	1.369	1000000	0.0297169
P2	79	P2-79	55	2.327	1.371	1000000	0.0297169
P2	80	P2-80	1	0.954	0.003	1000000	0.0297169
P2	80	P2-80	2	0.954	0.002	1000000	0.0297169
P2	80	P2-80	3	0.954	0.001	1000000	0.0297169
P2	80	P2-80	4	0.956	0.001	1000000	0.0297169
P2	80	P2-80	5	0.956	0.001	1000000	0.0297169
P2	80	P2-80	6	0.958	0.001	1000000	0.0297169
P2	80	P2-80	7	0.957	-0.001	1000000	0.0297169
P2	80	P2-80	8	0.959	-0.001	1000000	0.0297169
P2	80	P2-80	9	0.96	-0.001	1000000	0.0297169
P2	80	P2-80	10	0.961	-0.001	1000000	0.0297169
P2	80	P2-80	11	0.962	-0.001	1000000	0.0297169
P2	80	P2-80	12	0.963	-0.002	1000000	0.0297169
P2	80	P2-80	13	0.964	-0.002	1000000	0.0297169
P2	80	P2-80	14	0.966	-0.001	1000000	0.0297169
P2	80	P2-80	15	0.969	0.001	1000000	0.0297169
P2	80	P2-80	16	0.974	0.004	1000000	0.0297169
P2	80	P2-80	17	0.981	0.01	1000000	0.0297169
P2	80	P2-80	18	0.995	0.023	1000000	0.0297169
P2	80	P2-80	19	1.02	0.047	1000000	0.0297169
P2	80	P2-80	20	1.065	0.091	1000000	0.0297169
P2	80	P2-80	21	1.144	0.168	1000000	0.0297169
P2	80	P2-80	22	1.267	0.29	1000000	0.0297169
P2	80	P2-80	23	1.435	0.457	1000000	0.0297169
P2	80	P2-80	24	1.625	0.646	1000000	0.0297169
P2	80	P2-80	25	1.803	0.823	1000000	0.0297169
P2	80	P2-80	26	1.954	0.972	1000000	0.0297169
P2	80	P2-80	27	2.069	1.086	1000000	0.0297169
P2	80	P2-80	28	2.155	1.17	1000000	0.0297169
P2	80	P2-80	29	2.217	1.231	1000000	0.0297169
P2	80	P2-80	30	2.263	1.276	1000000	0.0297169
P2	80	P2-80	31	2.295	1.307	1000000	0.0297169
P2	80	P2-80	32	2.319	1.33	1000000	0.0297169
P2	80	P2-80	33	2.337	1.346	1000000	0.0297169
P2	80	P2-80	34	2.348	1.356	1000000	0.0297169
P2	80	P2-80	35	2.357	1.363	1000000	0.0297169
P2	80	P2-80	36	2.361	1.366	1000000	0.0297169
P2	80	P2-80	37	2.367	1.371	1000000	0.0297169
P2	80	P2-80	38	2.371	1.373	1000000	0.0297169
P2	80	P2-80	39	2.373	1.375	1000000	0.0297169
P2	80	P2-80	40	2.374	1.374	1000000	0.0297169
P2	80	P2-80	41	2.375	1.373	1000000	0.0297169
P2	80	P2-80	42	2.378	1.376	1000000	0.0297169
P2	80	P2-80	43	2.379	1.375	1000000	0.0297169
P2	80	P2-80	44	2.377	1.372	1000000	0.0297169
P2	80	P2-80	45	2.378	1.372	1000000	0.0297169
P2	80	P2-80	46	2.378	1.371	1000000	0.0297169
P2	80	P2-80	47	2.379	1.37	1000000	0.0297169
P2	80	P2-80	48	2.379	1.369	1000000	0.0297169
P2	80	P2-80	49	2.383	1.371	1000000	0.0297169
P2	80	P2-80	50	2.383	1.371	1000000	0.0297169
P2	80	P2-80	51	2.383	1.369	1000000	0.0297169
P2	80	P2-80	52	2.38	1.365	1000000	0.0297169
P2	80	P2-80	53	2.383	1.366	1000000	0.0297169
P2	80	P2-80	54	2.382	1.365	1000000	0.0297169
P2	80	P2-80	55	2.384	1.365	1000000	0.0297169
P2	81	P2-81	1	0.973	0.002	1000000	0.0297169
P2	81	P2-81	2	0.973	0.001	1000000	0.0297169
P2	81	P2-81	3	0.973	0.001	1000000	0.0297169
P2	81	P2-81	4	0.974	0.001	1000000	0.0297169
P2	81	P2-81	5	0.974	0.001	1000000	0.0297169
P2	81	P2-81	6	0.974	0	1000000	0.0297169
P2	81	P2-81	7	0.975	0	1000000	0.0297169
P2	81	P2-81	8	0.975	-0.001	1000000	0.0297169
P2	81	P2-81	9	0.976	-0.001	1000000	0.0297169
P2	81	P2-81	10	0.976	-0.001	1000000	0.0297169
P2	81	P2-81	11	0.977	-0.001	1000000	0.0297169
P2	81	P2-81	12	0.977	-0.001	1000000	0.0297169
P2	81	P2-81	13	0.979	-0.001	1000000	0.0297169
P2	81	P2-81	14	0.982	0.001	1000000	0.0297169
P2	81	P2-81	15	0.984	0.003	1000000	0.0297169
P2	81	P2-81	16	0.988	0.006	1000000	0.0297169
P2	81	P2-81	17	0.996	0.013	1000000	0.0297169
P2	81	P2-81	18	1.011	0.027	1000000	0.0297169
P2	81	P2-81	19	1.038	0.053	1000000	0.0297169
P2	81	P2-81	20	1.086	0.101	1000000	0.0297169
P2	81	P2-81	21	1.169	0.183	1000000	0.0297169
P2	81	P2-81	22	1.298	0.311	1000000	0.0297169
P2	81	P2-81	23	1.473	0.485	1000000	0.0297169
P2	81	P2-81	24	1.669	0.681	1000000	0.0297169
P2	81	P2-81	25	1.851	0.862	1000000	0.0297169
P2	81	P2-81	26	2.003	1.013	1000000	0.0297169
P2	81	P2-81	27	2.118	1.128	1000000	0.0297169
P2	81	P2-81	28	2.202	1.211	1000000	0.0297169
P2	81	P2-81	29	2.265	1.273	1000000	0.0297169
P2	81	P2-81	30	2.31	1.317	1000000	0.0297169
P2	81	P2-81	31	2.341	1.347	1000000	0.0297169
P2	81	P2-81	32	2.363	1.369	1000000	0.0297169
P2	81	P2-81	33	2.381	1.386	1000000	0.0297169
P2	81	P2-81	34	2.393	1.398	1000000	0.0297169
P2	81	P2-81	35	2.402	1.405	1000000	0.0297169
P2	81	P2-81	36	2.405	1.407	1000000	0.0297169
P2	81	P2-81	37	2.41	1.412	1000000	0.0297169
P2	81	P2-81	38	2.413	1.414	1000000	0.0297169
P2	81	P2-81	39	2.415	1.415	1000000	0.0297169
P2	81	P2-81	40	2.416	1.416	1000000	0.0297169
P2	81	P2-81	41	2.417	1.416	1000000	0.0297169
P2	81	P2-81	42	2.419	1.416	1000000	0.0297169
P2	81	P2-81	43	2.419	1.416	1000000	0.0297169
P2	81	P2-81	44	2.421	1.417	1000000	0.0297169
P2	81	P2-81	45	2.424	1.419	1000000	0.0297169
P2	81	P2-81	46	2.423	1.418	1000000	0.0297169
P2	81	P2-81	47	2.423	1.417	1000000	0.0297169
P2	81	P2-81	48	2.424	1.417	1000000	0.0297169
P2	81	P2-81	49	2.424	1.417	1000000	0.0297169
P2	81	P2-81	50	2.425	1.417	1000000	0.0297169
P2	81	P2-81	51	2.423	1.414	1000000	0.0297169
P2	81	P2-81	52	2.423	1.413	1000000	0.0297169
P2	81	P2-81	53	2.425	1.414	1000000	0.0297169
P2	81	P2-81	54	2.424	1.413	1000000	0.0297169
P2	81	P2-81	55	2.428	1.415	1000000	0.0297169
P2	82	P2-82	1	0.954	0.003	1000000	0.0297169
P2	82	P2-82	2	0.954	0.003	1000000	0.0297169
P2	82	P2-82	3	0.954	0.002	1000000	0.0297169
P2	82	P2-82	4	0.953	0.001	1000000	0.0297169
P2	82	P2-82	5	0.953	-0.001	1000000	0.0297169
P2	82	P2-82	6	0.954	0	1000000	0.0297169
P2	82	P2-82	7	0.955	0	1000000	0.0297169
P2	82	P2-82	8	0.954	-0.002	1000000	0.0297169
P2	82	P2-82	9	0.954	-0.001	1000000	0.0297169
P2	82	P2-82	10	0.956	0	1000000	0.0297169
P2	82	P2-82	11	0.956	-0.001	1000000	0.0297169
P2	82	P2-82	12	0.957	-0.001	1000000	0.0297169
P2	82	P2-82	13	0.958	0	1000000	0.0297169
P2	82	P2-82	14	0.96	0.001	1000000	0.0297169
P2	82	P2-82	15	0.961	0.002	1000000	0.0297169
P2	82	P2-82	16	0.966	0.006	1000000	0.0297169
P2	82	P2-82	17	0.973	0.013	1000000	0.0297169
P2	82	P2-82	18	0.986	0.025	1000000	0.0297169
P2	82	P2-82	19	1.009	0.048	1000000	0.0297169
P2	82	P2-82	20	1.052	0.09	1000000	0.0297169
P2	82	P2-82	21	1.128	0.165	1000000	0.0297169
P2	82	P2-82	22	1.248	0.285	1000000	0.0297169
P2	82	P2-82	23	1.414	0.45	1000000	0.0297169
P2	82	P2-82	24	1.604	0.64	1000000	0.0297169
P2	82	P2-82	25	1.786	0.82	1000000	0.0297169
P2	82	P2-82	26	1.938	0.972	1000000	0.0297169
P2	82	P2-82	27	2.058	1.092	1000000	0.0297169
P2	82	P2-82	28	2.145	1.178	1000000	0.0297169
P2	82	P2-82	29	2.207	1.24	1000000	0.0297169
P2	82	P2-82	30	2.255	1.286	1000000	0.0297169
P2	82	P2-82	31	2.288	1.319	1000000	0.0297169
P2	82	P2-82	32	2.312	1.343	1000000	0.0297169
P2	82	P2-82	33	2.329	1.359	1000000	0.0297169
P2	82	P2-82	34	2.339	1.368	1000000	0.0297169
P2	82	P2-82	35	2.347	1.375	1000000	0.0297169
P2	82	P2-82	36	2.353	1.381	1000000	0.0297169
P2	82	P2-82	37	2.359	1.387	1000000	0.0297169
P2	82	P2-82	38	2.364	1.391	1000000	0.0297169
P2	82	P2-82	39	2.366	1.392	1000000	0.0297169
P2	82	P2-82	40	2.367	1.393	1000000	0.0297169
P2	82	P2-82	41	2.37	1.395	1000000	0.0297169
P2	82	P2-82	42	2.369	1.393	1000000	0.0297169
P2	82	P2-82	43	2.369	1.393	1000000	0.0297169
P2	82	P2-82	44	2.373	1.396	1000000	0.0297169
P2	82	P2-82	45	2.374	1.396	1000000	0.0297169
P2	82	P2-82	46	2.371	1.393	1000000	0.0297169
P2	82	P2-82	47	2.373	1.394	1000000	0.0297169
P2	82	P2-82	48	2.376	1.397	1000000	0.0297169
P2	82	P2-82	49	2.379	1.399	1000000	0.0297169
P2	82	P2-82	50	2.379	1.398	1000000	0.0297169
P2	82	P2-82	51	2.375	1.394	1000000	0.0297169
P2	82	P2-82	52	2.375	1.393	1000000	0.0297169
P2	82	P2-82	53	2.375	1.393	1000000	0.0297169
P2	82	P2-82	54	2.376	1.393	1000000	0.0297169
P2	82	P2-82	55	2.373	1.389	1000000	0.0297169
P2	83	P2-83	1	0.921	0.003	1000000	0.0297169
P2	83	P2-83	2	0.921	0.002	1000000	0.0297169
P2	83	P2-83	3	0.921	0.001	1000000	0.0297169
P2	83	P2-83	4	0.922	0.002	1000000	0.0297169
P2	83	P2-83	5	0.922	0.002	1000000	0.0297169
P2	83	P2-83	6	0.921	0	1000000	0.0297169
P2	83	P2-83	7	0.921	-0.001	1000000	0.0297169
P2	83	P2-83	8	0.921	-0.002	1000000	0.0297169
P2	83	P2-83	9	0.922	-0.001	1000000	0.0297169
P2	83	P2-83	10	0.923	-0.001	1000000	0.0297169
P2	83	P2-83	11	0.923	-0.002	1000000	0.0297169
P2	83	P2-83	12	0.923	-0.002	1000000	0.0297169
P2	83	P2-83	13	0.925	-0.001	1000000	0.0297169
P2	83	P2-83	14	0.926	0	1000000	0.0297169
P2	83	P2-83	15	0.928	0.001	1000000	0.0297169
P2	83	P2-83	16	0.932	0.004	1000000	0.0297169
P2	83	P2-83	17	0.939	0.011	1000000	0.0297169
P2	83	P2-83	18	0.952	0.023	1000000	0.0297169
P2	83	P2-83	19	0.976	0.046	1000000	0.0297169
P2	83	P2-83	20	1.019	0.089	1000000	0.0297169
P2	83	P2-83	21	1.096	0.164	1000000	0.0297169
P2	83	P2-83	22	1.216	0.284	1000000	0.0297169
P2	83	P2-83	23	1.379	0.446	1000000	0.0297169
P2	83	P2-83	24	1.565	0.632	1000000	0.0297169
P2	83	P2-83	25	1.739	0.805	1000000	0.0297169
P2	83	P2-83	26	1.883	0.948	1000000	0.0297169
P2	83	P2-83	27	1.995	1.059	1000000	0.0297169
P2	83	P2-83	28	2.078	1.142	1000000	0.0297169
P2	83	P2-83	29	2.137	1.2	1000000	0.0297169
P2	83	P2-83	30	2.179	1.242	1000000	0.0297169
P2	83	P2-83	31	2.209	1.271	1000000	0.0297169
P2	83	P2-83	32	2.23	1.291	1000000	0.0297169
P2	83	P2-83	33	2.248	1.308	1000000	0.0297169
P2	83	P2-83	34	2.258	1.318	1000000	0.0297169
P2	83	P2-83	35	2.268	1.327	1000000	0.0297169
P2	83	P2-83	36	2.275	1.333	1000000	0.0297169
P2	83	P2-83	37	2.278	1.336	1000000	0.0297169
P2	83	P2-83	38	2.281	1.338	1000000	0.0297169
P2	83	P2-83	39	2.282	1.338	1000000	0.0297169
P2	83	P2-83	40	2.281	1.337	1000000	0.0297169
P2	83	P2-83	41	2.285	1.34	1000000	0.0297169
P2	83	P2-83	42	2.286	1.341	1000000	0.0297169
P2	83	P2-83	43	2.289	1.343	1000000	0.0297169
P2	83	P2-83	44	2.29	1.343	1000000	0.0297169
P2	83	P2-83	45	2.288	1.34	1000000	0.0297169
P2	83	P2-83	46	2.286	1.338	1000000	0.0297169
P2	83	P2-83	47	2.286	1.337	1000000	0.0297169
P2	83	P2-83	48	2.289	1.34	1000000	0.0297169
P2	83	P2-83	49	2.29	1.34	1000000	0.0297169
P2	83	P2-83	50	2.291	1.34	1000000	0.0297169
P2	83	P2-83	51	2.292	1.34	1000000	0.0297169
P2	83	P2-83	52	2.292	1.339	1000000	0.0297169
P2	83	P2-83	53	2.291	1.338	1000000	0.0297169
P2	83	P2-83	54	2.291	1.338	1000000	0.0297169
P2	83	P2-83	55	2.288	1.333	1000000	0.0297169
P2	84	P2-84	1	0.972	0.003	1000000	0.0297169
P2	84	P2-84	2	0.972	0.002	1000000	0.0297169
P2	84	P2-84	3	0.973	0.001	1000000	0.0297169
P2	84	P2-84	4	0.974	0.001	1000000	0.0297169
P2	84	P2-84	5	0.976	0.002	1000000	0.0297169
P2	84	P2-84	6	0.975	0	1000000	0.0297169
P2	84	P2-84	7	0.975	-0.001	1000000	0.0297169
P2	84	P2-84	8	0.976	-0.001	1000000	0.0297169
P2	84	P2-84	9	0.978	-0.001	1000000	0.0297169
P2	84	P2-84	10	0.979	-0.001	1000000	0.0297169
P2	84	P2-84	11	0.979	-0.002	1000000	0.0297169
P2	84	P2-84	12	0.981	-0.002	1000000	0.0297169
P2	84	P2-84	13	0.983	-0.001	1000000	0.0297169
P2	84	P2-84	14	0.986	0.001	1000000	0.0297169
P2	84	P2-84	15	0.987	0.001	1000000	0.0297169
P2	84	P2-84	16	0.991	0.003	1000000	0.0297169
P2	84	P2-84	17	0.997	0.008	1000000	0.0297169
P2	84	P2-84	18	1.012	0.022	1000000	0.0297169
P2	84	P2-84	19	1.04	0.049	1000000	0.0297169
P2	84	P2-84	20	1.088	0.096	1000000	0.0297169
P2	84	P2-84	21	1.171	0.177	1000000	0.0297169
P2	84	P2-84	22	1.301	0.306	1000000	0.0297169
P2	84	P2-84	23	1.475	0.479	1000000	0.0297169
P2	84	P2-84	24	1.668	0.67	1000000	0.0297169
P2	84	P2-84	25	1.849	0.85	1000000	0.0297169
P2	84	P2-84	26	1.997	0.997	1000000	0.0297169
P2	84	P2-84	27	2.11	1.109	1000000	0.0297169
P2	84	P2-84	28	2.196	1.193	1000000	0.0297169
P2	84	P2-84	29	2.258	1.255	1000000	0.0297169
P2	84	P2-84	30	2.302	1.297	1000000	0.0297169
P2	84	P2-84	31	2.331	1.325	1000000	0.0297169
P2	84	P2-84	32	2.355	1.348	1000000	0.0297169
P2	84	P2-84	33	2.37	1.361	1000000	0.0297169
P2	84	P2-84	34	2.38	1.37	1000000	0.0297169
P2	84	P2-84	35	2.388	1.377	1000000	0.0297169
P2	84	P2-84	36	2.394	1.382	1000000	0.0297169
P2	84	P2-84	37	2.4	1.387	1000000	0.0297169
P2	84	P2-84	38	2.403	1.388	1000000	0.0297169
P2	84	P2-84	39	2.403	1.387	1000000	0.0297169
P2	84	P2-84	40	2.404	1.387	1000000	0.0297169
P2	84	P2-84	41	2.41	1.391	1000000	0.0297169
P2	84	P2-84	42	2.412	1.392	1000000	0.0297169
P2	84	P2-84	43	2.411	1.39	1000000	0.0297169
P2	84	P2-84	44	2.409	1.386	1000000	0.0297169
P2	84	P2-84	45	2.411	1.387	1000000	0.0297169
P2	84	P2-84	46	2.412	1.388	1000000	0.0297169
P2	84	P2-84	47	2.411	1.385	1000000	0.0297169
P2	84	P2-84	48	2.412	1.385	1000000	0.0297169
P2	84	P2-84	49	2.414	1.385	1000000	0.0297169
P2	84	P2-84	50	2.417	1.387	1000000	0.0297169
P2	84	P2-84	51	2.417	1.386	1000000	0.0297169
P2	84	P2-84	52	2.413	1.381	1000000	0.0297169
P2	84	P2-84	53	2.412	1.379	1000000	0.0297169
P2	84	P2-84	54	2.415	1.38	1000000	0.0297169
P2	84	P2-84	55	2.417	1.381	1000000	0.0297169
P2	85	P2-85	1	0.982	0.018	1000000	0.0297169
P2	85	P2-85	2	0.972	0.007	1000000	0.0297169
P2	85	P2-85	3	0.968	0.002	1000000	0.0297169
P2	85	P2-85	4	0.967	0.001	1000000	0.0297169
P2	85	P2-85	5	0.967	0	1000000	0.0297169
P2	85	P2-85	6	0.967	-0.001	1000000	0.0297169
P2	85	P2-85	7	0.968	0	1000000	0.0297169
P2	85	P2-85	8	0.968	-0.001	1000000	0.0297169
P2	85	P2-85	9	0.968	-0.001	1000000	0.0297169
P2	85	P2-85	10	0.969	-0.001	1000000	0.0297169
P2	85	P2-85	11	0.97	-0.001	1000000	0.0297169
P2	85	P2-85	12	0.971	0	1000000	0.0297169
P2	85	P2-85	13	0.971	-0.001	1000000	0.0297169
P2	85	P2-85	14	0.973	0.001	1000000	0.0297169
P2	85	P2-85	15	0.975	0.002	1000000	0.0297169
P2	85	P2-85	16	0.98	0.006	1000000	0.0297169
P2	85	P2-85	17	0.988	0.013	1000000	0.0297169
P2	85	P2-85	18	1	0.025	1000000	0.0297169
P2	85	P2-85	19	1.025	0.05	1000000	0.0297169
P2	85	P2-85	20	1.068	0.092	1000000	0.0297169
P2	85	P2-85	21	1.145	0.169	1000000	0.0297169
P2	85	P2-85	22	1.266	0.289	1000000	0.0297169
P2	85	P2-85	23	1.43	0.453	1000000	0.0297169
P2	85	P2-85	24	1.619	0.64	1000000	0.0297169
P2	85	P2-85	25	1.8	0.821	1000000	0.0297169
P2	85	P2-85	26	1.951	0.971	1000000	0.0297169
P2	85	P2-85	27	2.066	1.086	1000000	0.0297169
P2	85	P2-85	28	2.154	1.174	1000000	0.0297169
P2	85	P2-85	29	2.22	1.238	1000000	0.0297169
P2	85	P2-85	30	2.268	1.286	1000000	0.0297169
P2	85	P2-85	31	2.301	1.318	1000000	0.0297169
P2	85	P2-85	32	2.326	1.342	1000000	0.0297169
P2	85	P2-85	33	2.343	1.36	1000000	0.0297169
P2	85	P2-85	34	2.352	1.368	1000000	0.0297169
P2	85	P2-85	35	2.361	1.376	1000000	0.0297169
P2	85	P2-85	36	2.367	1.382	1000000	0.0297169
P2	85	P2-85	37	2.371	1.385	1000000	0.0297169
P2	85	P2-85	38	2.374	1.388	1000000	0.0297169
P2	85	P2-85	39	2.376	1.389	1000000	0.0297169
P2	85	P2-85	40	2.378	1.39	1000000	0.0297169
P2	85	P2-85	41	2.378	1.389	1000000	0.0297169
P2	85	P2-85	42	2.379	1.39	1000000	0.0297169
P2	85	P2-85	43	2.378	1.388	1000000	0.0297169
P2	85	P2-85	44	2.376	1.386	1000000	0.0297169
P2	85	P2-85	45	2.376	1.385	1000000	0.0297169
P2	85	P2-85	46	2.379	1.388	1000000	0.0297169
P2	85	P2-85	47	2.382	1.39	1000000	0.0297169
P2	85	P2-85	48	2.381	1.388	1000000	0.0297169
P2	85	P2-85	49	2.379	1.386	1000000	0.0297169
P2	85	P2-85	50	2.38	1.386	1000000	0.0297169
P2	85	P2-85	51	2.38	1.386	1000000	0.0297169
P2	85	P2-85	52	2.382	1.386	1000000	0.0297169
P2	85	P2-85	53	2.382	1.386	1000000	0.0297169
P2	85	P2-85	54	2.38	1.384	1000000	0.0297169
P2	85	P2-85	55	2.379	1.382	1000000	0.0297169
P2	86	P2-86	1	0.974	0.015	1000000	0.0297169
P2	86	P2-86	2	0.966	0.006	1000000	0.0297169
P2	86	P2-86	3	0.961	0.001	1000000	0.0297169
P2	86	P2-86	4	0.961	0	1000000	0.0297169
P2	86	P2-86	5	0.962	0	1000000	0.0297169
P2	86	P2-86	6	0.962	0	1000000	0.0297169
P2	86	P2-86	7	0.963	0.001	1000000	0.0297169
P2	86	P2-86	8	0.963	0	1000000	0.0297169
P2	86	P2-86	9	0.963	-0.001	1000000	0.0297169
P2	86	P2-86	10	0.964	-0.001	1000000	0.0297169
P2	86	P2-86	11	0.965	0	1000000	0.0297169
P2	86	P2-86	12	0.965	0	1000000	0.0297169
P2	86	P2-86	13	0.966	-0.001	1000000	0.0297169
P2	86	P2-86	14	0.967	0	1000000	0.0297169
P2	86	P2-86	15	0.969	0.002	1000000	0.0297169
P2	86	P2-86	16	0.973	0.005	1000000	0.0297169
P2	86	P2-86	17	0.981	0.013	1000000	0.0297169
P2	86	P2-86	18	0.994	0.025	1000000	0.0297169
P2	86	P2-86	19	1.02	0.05	1000000	0.0297169
P2	86	P2-86	20	1.066	0.095	1000000	0.0297169
P2	86	P2-86	21	1.143	0.172	1000000	0.0297169
P2	86	P2-86	22	1.267	0.295	1000000	0.0297169
P2	86	P2-86	23	1.435	0.463	1000000	0.0297169
P2	86	P2-86	24	1.624	0.651	1000000	0.0297169
P2	86	P2-86	25	1.805	0.832	1000000	0.0297169
P2	86	P2-86	26	1.958	0.984	1000000	0.0297169
P2	86	P2-86	27	2.077	1.102	1000000	0.0297169
P2	86	P2-86	28	2.162	1.187	1000000	0.0297169
P2	86	P2-86	29	2.224	1.248	1000000	0.0297169
P2	86	P2-86	30	2.267	1.29	1000000	0.0297169
P2	86	P2-86	31	2.297	1.32	1000000	0.0297169
P2	86	P2-86	32	2.322	1.344	1000000	0.0297169
P2	86	P2-86	33	2.34	1.362	1000000	0.0297169
P2	86	P2-86	34	2.348	1.37	1000000	0.0297169
P2	86	P2-86	35	2.355	1.376	1000000	0.0297169
P2	86	P2-86	36	2.363	1.383	1000000	0.0297169
P2	86	P2-86	37	2.367	1.387	1000000	0.0297169
P2	86	P2-86	38	2.371	1.39	1000000	0.0297169
P2	86	P2-86	39	2.373	1.392	1000000	0.0297169
P2	86	P2-86	40	2.375	1.393	1000000	0.0297169
P2	86	P2-86	41	2.377	1.394	1000000	0.0297169
P2	86	P2-86	42	2.377	1.393	1000000	0.0297169
P2	86	P2-86	43	2.377	1.393	1000000	0.0297169
P2	86	P2-86	44	2.38	1.396	1000000	0.0297169
P2	86	P2-86	45	2.381	1.395	1000000	0.0297169
P2	86	P2-86	46	2.382	1.396	1000000	0.0297169
P2	86	P2-86	47	2.38	1.394	1000000	0.0297169
P2	86	P2-86	48	2.379	1.392	1000000	0.0297169
P2	86	P2-86	49	2.381	1.393	1000000	0.0297169
P2	86	P2-86	50	2.386	1.398	1000000	0.0297169
P2	86	P2-86	51	2.386	1.398	1000000	0.0297169
P2	86	P2-86	52	2.384	1.395	1000000	0.0297169
P2	86	P2-86	53	2.386	1.396	1000000	0.0297169
P2	86	P2-86	54	2.386	1.396	1000000	0.0297169
P2	86	P2-86	55	2.386	1.395	1000000	0.0297169
P2	87	P2-87	1	1.023	0.014	1000000	0.0297169
P2	87	P2-87	2	1.016	0.006	1000000	0.0297169
P2	87	P2-87	3	1.012	0.001	1000000	0.0297169
P2	87	P2-87	4	1.013	0.001	1000000	0.0297169
P2	87	P2-87	5	1.014	0.001	1000000	0.0297169
P2	87	P2-87	6	1.014	0	1000000	0.0297169
P2	87	P2-87	7	1.014	-0.001	1000000	0.0297169
P2	87	P2-87	8	1.016	0	1000000	0.0297169
P2	87	P2-87	9	1.015	-0.002	1000000	0.0297169
P2	87	P2-87	10	1.017	-0.001	1000000	0.0297169
P2	87	P2-87	11	1.019	0	1000000	0.0297169
P2	87	P2-87	12	1.018	-0.002	1000000	0.0297169
P2	87	P2-87	13	1.019	-0.002	1000000	0.0297169
P2	87	P2-87	14	1.021	-0.001	1000000	0.0297169
P2	87	P2-87	15	1.024	0.001	1000000	0.0297169
P2	87	P2-87	16	1.028	0.004	1000000	0.0297169
P2	87	P2-87	17	1.035	0.01	1000000	0.0297169
P2	87	P2-87	18	1.049	0.023	1000000	0.0297169
P2	87	P2-87	19	1.073	0.046	1000000	0.0297169
P2	87	P2-87	20	1.118	0.09	1000000	0.0297169
P2	87	P2-87	21	1.198	0.17	1000000	0.0297169
P2	87	P2-87	22	1.324	0.295	1000000	0.0297169
P2	87	P2-87	23	1.498	0.468	1000000	0.0297169
P2	87	P2-87	24	1.698	0.667	1000000	0.0297169
P2	87	P2-87	25	1.892	0.86	1000000	0.0297169
P2	87	P2-87	26	2.054	1.021	1000000	0.0297169
P2	87	P2-87	27	2.177	1.143	1000000	0.0297169
P2	87	P2-87	28	2.273	1.238	1000000	0.0297169
P2	87	P2-87	29	2.341	1.305	1000000	0.0297169
P2	87	P2-87	30	2.39	1.353	1000000	0.0297169
P2	87	P2-87	31	2.427	1.388	1000000	0.0297169
P2	87	P2-87	32	2.453	1.414	1000000	0.0297169
P2	87	P2-87	33	2.47	1.43	1000000	0.0297169
P2	87	P2-87	34	2.482	1.44	1000000	0.0297169
P2	87	P2-87	35	2.492	1.449	1000000	0.0297169
P2	87	P2-87	36	2.502	1.459	1000000	0.0297169
P2	87	P2-87	37	2.507	1.463	1000000	0.0297169
P2	87	P2-87	38	2.509	1.464	1000000	0.0297169
P2	87	P2-87	39	2.513	1.467	1000000	0.0297169
P2	87	P2-87	40	2.517	1.469	1000000	0.0297169
P2	87	P2-87	41	2.515	1.467	1000000	0.0297169
P2	87	P2-87	42	2.516	1.467	1000000	0.0297169
P2	87	P2-87	43	2.518	1.468	1000000	0.0297169
P2	87	P2-87	44	2.519	1.468	1000000	0.0297169
P2	87	P2-87	45	2.517	1.466	1000000	0.0297169
P2	87	P2-87	46	2.516	1.463	1000000	0.0297169
P2	87	P2-87	47	2.518	1.464	1000000	0.0297169
P2	87	P2-87	48	2.519	1.464	1000000	0.0297169
P2	87	P2-87	49	2.52	1.464	1000000	0.0297169
P2	87	P2-87	50	2.522	1.465	1000000	0.0297169
P2	87	P2-87	51	2.522	1.464	1000000	0.0297169
P2	87	P2-87	52	2.52	1.461	1000000	0.0297169
P2	87	P2-87	53	2.521	1.461	1000000	0.0297169
P2	87	P2-87	54	2.523	1.462	1000000	0.0297169
P2	87	P2-87	55	2.521	1.46	1000000	0.0297169
P2	88	P2-88	1	0.93	0.003	1000000	0.0297169
P2	88	P2-88	2	0.929	0.002	1000000	0.0297169
P2	88	P2-88	3	0.929	0.001	1000000	0.0297169
P2	88	P2-88	4	0.929	0.001	1000000	0.0297169
P2	88	P2-88	5	0.929	0.001	1000000	0.0297169
P2	88	P2-88	6	0.929	0	1000000	0.0297169
P2	88	P2-88	7	0.929	-0.001	1000000	0.0297169
P2	88	P2-88	8	0.93	-0.001	1000000	0.0297169
P2	88	P2-88	9	0.929	-0.001	1000000	0.0297169
P2	88	P2-88	10	0.93	-0.001	1000000	0.0297169
P2	88	P2-88	11	0.931	-0.001	1000000	0.0297169
P2	88	P2-88	12	0.931	-0.001	1000000	0.0297169
P2	88	P2-88	13	0.933	0	1000000	0.0297169
P2	88	P2-88	14	0.934	0.001	1000000	0.0297169
P2	88	P2-88	15	0.936	0.002	1000000	0.0297169
P2	88	P2-88	16	0.94	0.006	1000000	0.0297169
P2	88	P2-88	17	0.948	0.013	1000000	0.0297169
P2	88	P2-88	18	0.962	0.026	1000000	0.0297169
P2	88	P2-88	19	0.988	0.052	1000000	0.0297169
P2	88	P2-88	20	1.035	0.099	1000000	0.0297169
P2	88	P2-88	21	1.115	0.179	1000000	0.0297169
P2	88	P2-88	22	1.241	0.303	1000000	0.0297169
P2	88	P2-88	23	1.407	0.469	1000000	0.0297169
P2	88	P2-88	24	1.592	0.654	1000000	0.0297169
P2	88	P2-88	25	1.767	0.829	1000000	0.0297169
P2	88	P2-88	26	1.909	0.969	1000000	0.0297169
P2	88	P2-88	27	2.018	1.078	1000000	0.0297169
P2	88	P2-88	28	2.099	1.158	1000000	0.0297169
P2	88	P2-88	29	2.159	1.218	1000000	0.0297169
P2	88	P2-88	30	2.201	1.26	1000000	0.0297169
P2	88	P2-88	31	2.23	1.288	1000000	0.0297169
P2	88	P2-88	32	2.249	1.307	1000000	0.0297169
P2	88	P2-88	33	2.265	1.322	1000000	0.0297169
P2	88	P2-88	34	2.277	1.333	1000000	0.0297169
P2	88	P2-88	35	2.285	1.341	1000000	0.0297169
P2	88	P2-88	36	2.29	1.346	1000000	0.0297169
P2	88	P2-88	37	2.295	1.35	1000000	0.0297169
P2	88	P2-88	38	2.298	1.352	1000000	0.0297169
P2	88	P2-88	39	2.298	1.352	1000000	0.0297169
P2	88	P2-88	40	2.3	1.354	1000000	0.0297169
P2	88	P2-88	41	2.301	1.354	1000000	0.0297169
P2	88	P2-88	42	2.302	1.355	1000000	0.0297169
P2	88	P2-88	43	2.302	1.354	1000000	0.0297169
P2	88	P2-88	44	2.302	1.354	1000000	0.0297169
P2	88	P2-88	45	2.305	1.356	1000000	0.0297169
P2	88	P2-88	46	2.305	1.356	1000000	0.0297169
P2	88	P2-88	47	2.306	1.356	1000000	0.0297169
P2	88	P2-88	48	2.305	1.355	1000000	0.0297169
P2	88	P2-88	49	2.303	1.352	1000000	0.0297169
P2	88	P2-88	50	2.307	1.356	1000000	0.0297169
P2	88	P2-88	51	2.307	1.355	1000000	0.0297169
P2	88	P2-88	52	2.305	1.353	1000000	0.0297169
P2	88	P2-88	53	2.306	1.353	1000000	0.0297169
P2	88	P2-88	54	2.303	1.349	1000000	0.0297169
P2	88	P2-88	55	2.301	1.347	1000000	0.0297169
P2	89	P2-89	1	0.961	0.002	1000000	0.0297169
P2	89	P2-89	2	0.962	0.001	1000000	0.0297169
P2	89	P2-89	3	0.962	0.001	1000000	0.0297169
P2	89	P2-89	4	0.962	0.001	1000000	0.0297169
P2	89	P2-89	5	0.962	0	1000000	0.0297169
P2	89	P2-89	6	0.963	0	1000000	0.0297169
P2	89	P2-89	7	0.963	0	1000000	0.0297169
P2	89	P2-89	8	0.963	-0.001	1000000	0.0297169
P2	89	P2-89	9	0.964	-0.001	1000000	0.0297169
P2	89	P2-89	10	0.964	-0.001	1000000	0.0297169
P2	89	P2-89	11	0.965	-0.001	1000000	0.0297169
P2	89	P2-89	12	0.967	0	1000000	0.0297169
P2	89	P2-89	13	0.967	0	1000000	0.0297169
P2	89	P2-89	14	0.968	0	1000000	0.0297169
P2	89	P2-89	15	0.971	0.002	1000000	0.0297169
P2	89	P2-89	16	0.975	0.006	1000000	0.0297169
P2	89	P2-89	17	0.983	0.013	1000000	0.0297169
P2	89	P2-89	18	0.997	0.026	1000000	0.0297169
P2	89	P2-89	19	1.024	0.053	1000000	0.0297169
P2	89	P2-89	20	1.071	0.099	1000000	0.0297169
P2	89	P2-89	21	1.152	0.179	1000000	0.0297169
P2	89	P2-89	22	1.28	0.307	1000000	0.0297169
P2	89	P2-89	23	1.453	0.479	1000000	0.0297169
P2	89	P2-89	24	1.646	0.671	1000000	0.0297169
P2	89	P2-89	25	1.828	0.853	1000000	0.0297169
P2	89	P2-89	26	1.976	1	1000000	0.0297169
P2	89	P2-89	27	2.09	1.113	1000000	0.0297169
P2	89	P2-89	28	2.173	1.196	1000000	0.0297169
P2	89	P2-89	29	2.235	1.258	1000000	0.0297169
P2	89	P2-89	30	2.281	1.302	1000000	0.0297169
P2	89	P2-89	31	2.309	1.33	1000000	0.0297169
P2	89	P2-89	32	2.332	1.352	1000000	0.0297169
P2	89	P2-89	33	2.349	1.369	1000000	0.0297169
P2	89	P2-89	34	2.361	1.38	1000000	0.0297169
P2	89	P2-89	35	2.372	1.39	1000000	0.0297169
P2	89	P2-89	36	2.374	1.392	1000000	0.0297169
P2	89	P2-89	37	2.375	1.392	1000000	0.0297169
P2	89	P2-89	38	2.378	1.394	1000000	0.0297169
P2	89	P2-89	39	2.383	1.398	1000000	0.0297169
P2	89	P2-89	40	2.385	1.4	1000000	0.0297169
P2	89	P2-89	41	2.386	1.4	1000000	0.0297169
P2	89	P2-89	42	2.386	1.4	1000000	0.0297169
P2	89	P2-89	43	2.386	1.399	1000000	0.0297169
P2	89	P2-89	44	2.385	1.398	1000000	0.0297169
P2	89	P2-89	45	2.388	1.4	1000000	0.0297169
P2	89	P2-89	46	2.39	1.401	1000000	0.0297169
P2	89	P2-89	47	2.389	1.399	1000000	0.0297169
P2	89	P2-89	48	2.39	1.4	1000000	0.0297169
P2	89	P2-89	49	2.389	1.398	1000000	0.0297169
P2	89	P2-89	50	2.39	1.398	1000000	0.0297169
P2	89	P2-89	51	2.39	1.398	1000000	0.0297169
P2	89	P2-89	52	2.388	1.395	1000000	0.0297169
P2	89	P2-89	53	2.389	1.396	1000000	0.0297169
P2	89	P2-89	54	2.391	1.397	1000000	0.0297169
P2	89	P2-89	55	2.39	1.395	1000000	0.0297169
P2	90	P2-90	1	0.874	0.002	1000000	0.0297169
P2	90	P2-90	2	0.874	0.001	1000000	0.0297169
P2	90	P2-90	3	0.874	0.001	1000000	0.0297169
P2	90	P2-90	4	0.874	0.001	1000000	0.0297169
P2	90	P2-90	5	0.875	0.001	1000000	0.0297169
P2	90	P2-90	6	0.875	0	1000000	0.0297169
P2	90	P2-90	7	0.875	0	1000000	0.0297169
P2	90	P2-90	8	0.875	0	1000000	0.0297169
P2	90	P2-90	9	0.875	-0.001	1000000	0.0297169
P2	90	P2-90	10	0.874	-0.002	1000000	0.0297169
P2	90	P2-90	11	0.875	-0.002	1000000	0.0297169
P2	90	P2-90	12	0.877	0	1000000	0.0297169
P2	90	P2-90	13	0.878	0.001	1000000	0.0297169
P2	90	P2-90	14	0.878	0	1000000	0.0297169
P2	90	P2-90	15	0.881	0.002	1000000	0.0297169
P2	90	P2-90	16	0.884	0.005	1000000	0.0297169
P2	90	P2-90	17	0.891	0.012	1000000	0.0297169
P2	90	P2-90	18	0.904	0.024	1000000	0.0297169
P2	90	P2-90	19	0.928	0.048	1000000	0.0297169
P2	90	P2-90	20	0.972	0.091	1000000	0.0297169
P2	90	P2-90	21	1.044	0.164	1000000	0.0297169
P2	90	P2-90	22	1.16	0.279	1000000	0.0297169
P2	90	P2-90	23	1.314	0.433	1000000	0.0297169
P2	90	P2-90	24	1.487	0.605	1000000	0.0297169
P2	90	P2-90	25	1.648	0.766	1000000	0.0297169
P2	90	P2-90	26	1.785	0.903	1000000	0.0297169
P2	90	P2-90	27	1.894	1.01	1000000	0.0297169
P2	90	P2-90	28	1.974	1.09	1000000	0.0297169
P2	90	P2-90	29	2.032	1.148	1000000	0.0297169
P2	90	P2-90	30	2.075	1.191	1000000	0.0297169
P2	90	P2-90	31	2.107	1.222	1000000	0.0297169
P2	90	P2-90	32	2.127	1.242	1000000	0.0297169
P2	90	P2-90	33	2.142	1.256	1000000	0.0297169
P2	90	P2-90	34	2.155	1.269	1000000	0.0297169
P2	90	P2-90	35	2.163	1.277	1000000	0.0297169
P2	90	P2-90	36	2.167	1.28	1000000	0.0297169
P2	90	P2-90	37	2.17	1.282	1000000	0.0297169
P2	90	P2-90	38	2.171	1.283	1000000	0.0297169
P2	90	P2-90	39	2.174	1.285	1000000	0.0297169
P2	90	P2-90	40	2.174	1.285	1000000	0.0297169
P2	90	P2-90	41	2.173	1.284	1000000	0.0297169
P2	90	P2-90	42	2.174	1.285	1000000	0.0297169
P2	90	P2-90	43	2.176	1.286	1000000	0.0297169
P2	90	P2-90	44	2.177	1.286	1000000	0.0297169
P2	90	P2-90	45	2.175	1.285	1000000	0.0297169
P2	90	P2-90	46	2.177	1.286	1000000	0.0297169
P2	90	P2-90	47	2.178	1.286	1000000	0.0297169
P2	90	P2-90	48	2.178	1.286	1000000	0.0297169
P2	90	P2-90	49	2.177	1.285	1000000	0.0297169
P2	90	P2-90	50	2.174	1.282	1000000	0.0297169
P2	90	P2-90	51	2.175	1.282	1000000	0.0297169
P2	90	P2-90	52	2.177	1.283	1000000	0.0297169
P2	90	P2-90	53	2.176	1.282	1000000	0.0297169
P2	90	P2-90	54	2.175	1.281	1000000	0.0297169
P2	90	P2-90	55	2.172	1.277	1000000	0.0297169
P2	91	P2-91	1	0.945	0.002	1000000	0.0297169
P2	91	P2-91	2	0.945	0.001	1000000	0.0297169
P2	91	P2-91	3	0.946	0.001	1000000	0.0297169
P2	91	P2-91	4	0.946	0.001	1000000	0.0297169
P2	91	P2-91	5	0.946	0	1000000	0.0297169
P2	91	P2-91	6	0.946	-0.001	1000000	0.0297169
P2	91	P2-91	7	0.947	0	1000000	0.0297169
P2	91	P2-91	8	0.947	-0.001	1000000	0.0297169
P2	91	P2-91	9	0.947	-0.001	1000000	0.0297169
P2	91	P2-91	10	0.948	-0.001	1000000	0.0297169
P2	91	P2-91	11	0.949	-0.001	1000000	0.0297169
P2	91	P2-91	12	0.95	0	1000000	0.0297169
P2	91	P2-91	13	0.952	0.001	1000000	0.0297169
P2	91	P2-91	14	0.952	0	1000000	0.0297169
P2	91	P2-91	15	0.954	0.002	1000000	0.0297169
P2	91	P2-91	16	0.96	0.006	1000000	0.0297169
P2	91	P2-91	17	0.967	0.013	1000000	0.0297169
P2	91	P2-91	18	0.98	0.025	1000000	0.0297169
P2	91	P2-91	19	1.005	0.05	1000000	0.0297169
P2	91	P2-91	20	1.051	0.095	1000000	0.0297169
P2	91	P2-91	21	1.131	0.175	1000000	0.0297169
P2	91	P2-91	22	1.256	0.299	1000000	0.0297169
P2	91	P2-91	23	1.423	0.465	1000000	0.0297169
P2	91	P2-91	24	1.61	0.651	1000000	0.0297169
P2	91	P2-91	25	1.785	0.826	1000000	0.0297169
P2	91	P2-91	26	1.931	0.971	1000000	0.0297169
P2	91	P2-91	27	2.042	1.082	1000000	0.0297169
P2	91	P2-91	28	2.125	1.163	1000000	0.0297169
P2	91	P2-91	29	2.185	1.223	1000000	0.0297169
P2	91	P2-91	30	2.227	1.265	1000000	0.0297169
P2	91	P2-91	31	2.262	1.298	1000000	0.0297169
P2	91	P2-91	32	2.283	1.319	1000000	0.0297169
P2	91	P2-91	33	2.298	1.334	1000000	0.0297169
P2	91	P2-91	34	2.312	1.347	1000000	0.0297169
P2	91	P2-91	35	2.321	1.355	1000000	0.0297169
P2	91	P2-91	36	2.324	1.358	1000000	0.0297169
P2	91	P2-91	37	2.327	1.36	1000000	0.0297169
P2	91	P2-91	38	2.333	1.365	1000000	0.0297169
P2	91	P2-91	39	2.336	1.367	1000000	0.0297169
P2	91	P2-91	40	2.336	1.366	1000000	0.0297169
P2	91	P2-91	41	2.336	1.366	1000000	0.0297169
P2	91	P2-91	42	2.338	1.367	1000000	0.0297169
P2	91	P2-91	43	2.339	1.368	1000000	0.0297169
P2	91	P2-91	44	2.339	1.367	1000000	0.0297169
P2	91	P2-91	45	2.338	1.365	1000000	0.0297169
P2	91	P2-91	46	2.339	1.365	1000000	0.0297169
P2	91	P2-91	47	2.34	1.366	1000000	0.0297169
P2	91	P2-91	48	2.342	1.367	1000000	0.0297169
P2	91	P2-91	49	2.341	1.366	1000000	0.0297169
P2	91	P2-91	50	2.341	1.365	1000000	0.0297169
P2	91	P2-91	51	2.342	1.365	1000000	0.0297169
P2	91	P2-91	52	2.343	1.365	1000000	0.0297169
P2	91	P2-91	53	2.343	1.365	1000000	0.0297169
P2	91	P2-91	54	2.34	1.361	1000000	0.0297169
P2	91	P2-91	55	2.338	1.359	1000000	0.0297169
P2	92	P2-92	1	0.958	0.001	1000000	0.0297169
P2	92	P2-92	2	0.959	0.001	1000000	0.0297169
P2	92	P2-92	3	0.959	0.001	1000000	0.0297169
P2	92	P2-92	4	0.96	0.001	1000000	0.0297169
P2	92	P2-92	5	0.96	0	1000000	0.0297169
P2	92	P2-92	6	0.959	0	1000000	0.0297169
P2	92	P2-92	7	0.96	0	1000000	0.0297169
P2	92	P2-92	8	0.96	-0.001	1000000	0.0297169
P2	92	P2-92	9	0.961	0	1000000	0.0297169
P2	92	P2-92	10	0.961	-0.001	1000000	0.0297169
P2	92	P2-92	11	0.961	-0.002	1000000	0.0297169
P2	92	P2-92	12	0.962	-0.001	1000000	0.0297169
P2	92	P2-92	13	0.964	0	1000000	0.0297169
P2	92	P2-92	14	0.965	0.001	1000000	0.0297169
P2	92	P2-92	15	0.968	0.003	1000000	0.0297169
P2	92	P2-92	16	0.972	0.006	1000000	0.0297169
P2	92	P2-92	17	0.98	0.013	1000000	0.0297169
P2	92	P2-92	18	0.994	0.027	1000000	0.0297169
P2	92	P2-92	19	1.02	0.053	1000000	0.0297169
P2	92	P2-92	20	1.069	0.101	1000000	0.0297169
P2	92	P2-92	21	1.152	0.184	1000000	0.0297169
P2	92	P2-92	22	1.283	0.314	1000000	0.0297169
P2	92	P2-92	23	1.456	0.486	1000000	0.0297169
P2	92	P2-92	24	1.647	0.677	1000000	0.0297169
P2	92	P2-92	25	1.823	0.852	1000000	0.0297169
P2	92	P2-92	26	1.97	0.999	1000000	0.0297169
P2	92	P2-92	27	2.083	1.111	1000000	0.0297169
P2	92	P2-92	28	2.165	1.193	1000000	0.0297169
P2	92	P2-92	29	2.229	1.256	1000000	0.0297169
P2	92	P2-92	30	2.272	1.298	1000000	0.0297169
P2	92	P2-92	31	2.302	1.328	1000000	0.0297169
P2	92	P2-92	32	2.323	1.348	1000000	0.0297169
P2	92	P2-92	33	2.34	1.364	1000000	0.0297169
P2	92	P2-92	34	2.351	1.375	1000000	0.0297169
P2	92	P2-92	35	2.358	1.382	1000000	0.0297169
P2	92	P2-92	36	2.363	1.386	1000000	0.0297169
P2	92	P2-92	37	2.369	1.391	1000000	0.0297169
P2	92	P2-92	38	2.372	1.394	1000000	0.0297169
P2	92	P2-92	39	2.374	1.395	1000000	0.0297169
P2	92	P2-92	40	2.376	1.397	1000000	0.0297169
P2	92	P2-92	41	2.378	1.398	1000000	0.0297169
P2	92	P2-92	42	2.377	1.396	1000000	0.0297169
P2	92	P2-92	43	2.379	1.398	1000000	0.0297169
P2	92	P2-92	44	2.381	1.399	1000000	0.0297169
P2	92	P2-92	45	2.379	1.397	1000000	0.0297169
P2	92	P2-92	46	2.38	1.397	1000000	0.0297169
P2	92	P2-92	47	2.381	1.397	1000000	0.0297169
P2	92	P2-92	48	2.381	1.397	1000000	0.0297169
P2	92	P2-92	49	2.382	1.397	1000000	0.0297169
P2	92	P2-92	50	2.382	1.397	1000000	0.0297169
P2	92	P2-92	51	2.382	1.396	1000000	0.0297169
P2	92	P2-92	52	2.382	1.395	1000000	0.0297169
P2	92	P2-92	53	2.382	1.395	1000000	0.0297169
P2	92	P2-92	54	2.382	1.394	1000000	0.0297169
P2	92	P2-92	55	2.382	1.394	1000000	0.0297169
P2	93	P2-93	1	0.979	0.002	1000000	0.0297169
P2	93	P2-93	2	0.978	0.002	1000000	0.0297169
P2	93	P2-93	3	0.978	0.001	1000000	0.0297169
P2	93	P2-93	4	0.978	0	1000000	0.0297169
P2	93	P2-93	5	0.978	0	1000000	0.0297169
P2	93	P2-93	6	0.979	0	1000000	0.0297169
P2	93	P2-93	7	0.979	-0.001	1000000	0.0297169
P2	93	P2-93	8	0.979	-0.001	1000000	0.0297169
P2	93	P2-93	9	0.98	-0.001	1000000	0.0297169
P2	93	P2-93	10	0.98	0	1000000	0.0297169
P2	93	P2-93	11	0.981	0	1000000	0.0297169
P2	93	P2-93	12	0.981	-0.001	1000000	0.0297169
P2	93	P2-93	13	0.982	0	1000000	0.0297169
P2	93	P2-93	14	0.983	0.001	1000000	0.0297169
P2	93	P2-93	15	0.985	0.002	1000000	0.0297169
P2	93	P2-93	16	0.99	0.006	1000000	0.0297169
P2	93	P2-93	17	0.998	0.013	1000000	0.0297169
P2	93	P2-93	18	1.01	0.025	1000000	0.0297169
P2	93	P2-93	19	1.035	0.049	1000000	0.0297169
P2	93	P2-93	20	1.081	0.095	1000000	0.0297169
P2	93	P2-93	21	1.161	0.174	1000000	0.0297169
P2	93	P2-93	22	1.287	0.299	1000000	0.0297169
P2	93	P2-93	23	1.458	0.47	1000000	0.0297169
P2	93	P2-93	24	1.651	0.663	1000000	0.0297169
P2	93	P2-93	25	1.835	0.846	1000000	0.0297169
P2	93	P2-93	26	1.989	1	1000000	0.0297169
P2	93	P2-93	27	2.111	1.121	1000000	0.0297169
P2	93	P2-93	28	2.199	1.209	1000000	0.0297169
P2	93	P2-93	29	2.264	1.273	1000000	0.0297169
P2	93	P2-93	30	2.311	1.32	1000000	0.0297169
P2	93	P2-93	31	2.344	1.352	1000000	0.0297169
P2	93	P2-93	32	2.367	1.375	1000000	0.0297169
P2	93	P2-93	33	2.385	1.392	1000000	0.0297169
P2	93	P2-93	34	2.397	1.404	1000000	0.0297169
P2	93	P2-93	35	2.406	1.412	1000000	0.0297169
P2	93	P2-93	36	2.414	1.419	1000000	0.0297169
P2	93	P2-93	37	2.416	1.421	1000000	0.0297169
P2	93	P2-93	38	2.421	1.425	1000000	0.0297169
P2	93	P2-93	39	2.422	1.426	1000000	0.0297169
P2	93	P2-93	40	2.423	1.427	1000000	0.0297169
P2	93	P2-93	41	2.425	1.428	1000000	0.0297169
P2	93	P2-93	42	2.427	1.429	1000000	0.0297169
P2	93	P2-93	43	2.428	1.43	1000000	0.0297169
P2	93	P2-93	44	2.428	1.43	1000000	0.0297169
P2	93	P2-93	45	2.43	1.43	1000000	0.0297169
P2	93	P2-93	46	2.431	1.431	1000000	0.0297169
P2	93	P2-93	47	2.43	1.43	1000000	0.0297169
P2	93	P2-93	48	2.431	1.43	1000000	0.0297169
P2	93	P2-93	49	2.431	1.43	1000000	0.0297169
P2	93	P2-93	50	2.43	1.428	1000000	0.0297169
P2	93	P2-93	51	2.428	1.426	1000000	0.0297169
P2	93	P2-93	52	2.43	1.427	1000000	0.0297169
P2	93	P2-93	53	2.431	1.427	1000000	0.0297169
P2	93	P2-93	54	2.429	1.425	1000000	0.0297169
P2	93	P2-93	55	2.431	1.427	1000000	0.0297169
P2	94	P2-94	1	0.962	0.004	1000000	0.0297169
P2	94	P2-94	2	0.962	0.003	1000000	0.0297169
P2	94	P2-94	3	0.962	0.003	1000000	0.0297169
P2	94	P2-94	4	0.962	0.002	1000000	0.0297169
P2	94	P2-94	5	0.962	0.001	1000000	0.0297169
P2	94	P2-94	6	0.962	0	1000000	0.0297169
P2	94	P2-94	7	0.961	-0.002	1000000	0.0297169
P2	94	P2-94	8	0.961	-0.002	1000000	0.0297169
P2	94	P2-94	9	0.962	-0.002	1000000	0.0297169
P2	94	P2-94	10	0.963	-0.002	1000000	0.0297169
P2	94	P2-94	11	0.964	-0.001	1000000	0.0297169
P2	94	P2-94	12	0.964	-0.001	1000000	0.0297169
P2	94	P2-94	13	0.965	-0.001	1000000	0.0297169
P2	94	P2-94	14	0.966	-0.001	1000000	0.0297169
P2	94	P2-94	15	0.969	0.001	1000000	0.0297169
P2	94	P2-94	16	0.973	0.005	1000000	0.0297169
P2	94	P2-94	17	0.98	0.011	1000000	0.0297169
P2	94	P2-94	18	0.993	0.023	1000000	0.0297169
P2	94	P2-94	19	1.019	0.049	1000000	0.0297169
P2	94	P2-94	20	1.065	0.094	1000000	0.0297169
P2	94	P2-94	21	1.143	0.172	1000000	0.0297169
P2	94	P2-94	22	1.268	0.296	1000000	0.0297169
P2	94	P2-94	23	1.439	0.466	1000000	0.0297169
P2	94	P2-94	24	1.632	0.658	1000000	0.0297169
P2	94	P2-94	25	1.81	0.836	1000000	0.0297169
P2	94	P2-94	26	1.959	0.985	1000000	0.0297169
P2	94	P2-94	27	2.075	1.1	1000000	0.0297169
P2	94	P2-94	28	2.161	1.185	1000000	0.0297169
P2	94	P2-94	29	2.226	1.249	1000000	0.0297169
P2	94	P2-94	30	2.271	1.294	1000000	0.0297169
P2	94	P2-94	31	2.303	1.325	1000000	0.0297169
P2	94	P2-94	32	2.327	1.348	1000000	0.0297169
P2	94	P2-94	33	2.342	1.362	1000000	0.0297169
P2	94	P2-94	34	2.352	1.372	1000000	0.0297169
P2	94	P2-94	35	2.36	1.379	1000000	0.0297169
P2	94	P2-94	36	2.365	1.384	1000000	0.0297169
P2	94	P2-94	37	2.37	1.387	1000000	0.0297169
P2	94	P2-94	38	2.373	1.39	1000000	0.0297169
P2	94	P2-94	39	2.375	1.391	1000000	0.0297169
P2	94	P2-94	40	2.375	1.391	1000000	0.0297169
P2	94	P2-94	41	2.377	1.393	1000000	0.0297169
P2	94	P2-94	42	2.378	1.393	1000000	0.0297169
P2	94	P2-94	43	2.379	1.393	1000000	0.0297169
P2	94	P2-94	44	2.378	1.391	1000000	0.0297169
P2	94	P2-94	45	2.377	1.39	1000000	0.0297169
P2	94	P2-94	46	2.38	1.392	1000000	0.0297169
P2	94	P2-94	47	2.382	1.393	1000000	0.0297169
P2	94	P2-94	48	2.383	1.393	1000000	0.0297169
P2	94	P2-94	49	2.382	1.392	1000000	0.0297169
P2	94	P2-94	50	2.384	1.394	1000000	0.0297169
P2	94	P2-94	51	2.384	1.392	1000000	0.0297169
P2	94	P2-94	52	2.381	1.389	1000000	0.0297169
P2	94	P2-94	53	2.382	1.39	1000000	0.0297169
P2	94	P2-94	54	2.385	1.392	1000000	0.0297169
P2	94	P2-94	55	2.386	1.392	1000000	0.0297169
P2	95	P2-95	1	0.979	0.002	1000000	0.0297169
P2	95	P2-95	2	0.98	0.002	1000000	0.0297169
P2	95	P2-95	3	0.98	0.002	1000000	0.0297169
P2	95	P2-95	4	0.98	0.001	1000000	0.0297169
P2	95	P2-95	5	0.98	0	1000000	0.0297169
P2	95	P2-95	6	0.979	-0.001	1000000	0.0297169
P2	95	P2-95	7	0.979	-0.001	1000000	0.0297169
P2	95	P2-95	8	0.98	-0.001	1000000	0.0297169
P2	95	P2-95	9	0.981	-0.001	1000000	0.0297169
P2	95	P2-95	10	0.982	-0.001	1000000	0.0297169
P2	95	P2-95	11	0.981	-0.002	1000000	0.0297169
P2	95	P2-95	12	0.982	-0.002	1000000	0.0297169
P2	95	P2-95	13	0.984	0	1000000	0.0297169
P2	95	P2-95	14	0.986	0.001	1000000	0.0297169
P2	95	P2-95	15	0.988	0.003	1000000	0.0297169
P2	95	P2-95	16	0.992	0.007	1000000	0.0297169
P2	95	P2-95	17	1	0.014	1000000	0.0297169
P2	95	P2-95	18	1.016	0.029	1000000	0.0297169
P2	95	P2-95	19	1.043	0.056	1000000	0.0297169
P2	95	P2-95	20	1.092	0.105	1000000	0.0297169
P2	95	P2-95	21	1.179	0.19	1000000	0.0297169
P2	95	P2-95	22	1.311	0.322	1000000	0.0297169
P2	95	P2-95	23	1.487	0.497	1000000	0.0297169
P2	95	P2-95	24	1.682	0.692	1000000	0.0297169
P2	95	P2-95	25	1.863	0.873	1000000	0.0297169
P2	95	P2-95	26	2.01	1.019	1000000	0.0297169
P2	95	P2-95	27	2.122	1.131	1000000	0.0297169
P2	95	P2-95	28	2.201	1.209	1000000	0.0297169
P2	95	P2-95	29	2.262	1.269	1000000	0.0297169
P2	95	P2-95	30	2.306	1.313	1000000	0.0297169
P2	95	P2-95	31	2.339	1.345	1000000	0.0297169
P2	95	P2-95	32	2.36	1.365	1000000	0.0297169
P2	95	P2-95	33	2.377	1.382	1000000	0.0297169
P2	95	P2-95	34	2.388	1.392	1000000	0.0297169
P2	95	P2-95	35	2.397	1.401	1000000	0.0297169
P2	95	P2-95	36	2.4	1.404	1000000	0.0297169
P2	95	P2-95	37	2.406	1.409	1000000	0.0297169
P2	95	P2-95	38	2.408	1.41	1000000	0.0297169
P2	95	P2-95	39	2.409	1.411	1000000	0.0297169
P2	95	P2-95	40	2.414	1.415	1000000	0.0297169
P2	95	P2-95	41	2.416	1.417	1000000	0.0297169
P2	95	P2-95	42	2.418	1.418	1000000	0.0297169
P2	95	P2-95	43	2.418	1.418	1000000	0.0297169
P2	95	P2-95	44	2.419	1.419	1000000	0.0297169
P2	95	P2-95	45	2.418	1.417	1000000	0.0297169
P2	95	P2-95	46	2.419	1.417	1000000	0.0297169
P2	95	P2-95	47	2.421	1.419	1000000	0.0297169
P2	95	P2-95	48	2.421	1.418	1000000	0.0297169
P2	95	P2-95	49	2.421	1.418	1000000	0.0297169
P2	95	P2-95	50	2.421	1.417	1000000	0.0297169
P2	95	P2-95	51	2.42	1.416	1000000	0.0297169
P2	95	P2-95	52	2.421	1.416	1000000	0.0297169
P2	95	P2-95	53	2.42	1.414	1000000	0.0297169
P2	95	P2-95	54	2.422	1.415	1000000	0.0297169
P2	95	P2-95	55	2.422	1.415	1000000	0.0297169
P2	96	P2-96	1	1.037	0	1000000	0.0297169
P2	96	P2-96	2	1.037	0	1000000	0.0297169
P2	96	P2-96	3	1.039	0.001	1000000	0.0297169
P2	96	P2-96	4	1.039	0.001	1000000	0.0297169
P2	96	P2-96	5	1.04	0.001	1000000	0.0297169
P2	96	P2-96	6	1.04	-0.001	1000000	0.0297169
P2	96	P2-96	7	1.04	-0.001	1000000	0.0297169
P2	96	P2-96	8	1.041	0	1000000	0.0297169
P2	96	P2-96	9	1.041	-0.001	1000000	0.0297169
P2	96	P2-96	10	1.042	-0.001	1000000	0.0297169
P2	96	P2-96	11	1.044	0	1000000	0.0297169
P2	96	P2-96	12	1.044	-0.001	1000000	0.0297169
P2	96	P2-96	13	1.046	0	1000000	0.0297169
P2	96	P2-96	14	1.047	0	1000000	0.0297169
P2	96	P2-96	15	1.049	0.002	1000000	0.0297169
P2	96	P2-96	16	1.055	0.007	1000000	0.0297169
P2	96	P2-96	17	1.064	0.015	1000000	0.0297169
P2	96	P2-96	18	1.08	0.03	1000000	0.0297169
P2	96	P2-96	19	1.11	0.059	1000000	0.0297169
P2	96	P2-96	20	1.165	0.114	1000000	0.0297169
P2	96	P2-96	21	1.258	0.206	1000000	0.0297169
P2	96	P2-96	22	1.399	0.346	1000000	0.0297169
P2	96	P2-96	23	1.585	0.531	1000000	0.0297169
P2	96	P2-96	24	1.786	0.732	1000000	0.0297169
P2	96	P2-96	25	1.972	0.917	1000000	0.0297169
P2	96	P2-96	26	2.127	1.071	1000000	0.0297169
P2	96	P2-96	27	2.246	1.189	1000000	0.0297169
P2	96	P2-96	28	2.334	1.276	1000000	0.0297169
P2	96	P2-96	29	2.397	1.339	1000000	0.0297169
P2	96	P2-96	30	2.446	1.387	1000000	0.0297169
P2	96	P2-96	31	2.483	1.423	1000000	0.0297169
P2	96	P2-96	32	2.503	1.442	1000000	0.0297169
P2	96	P2-96	33	2.52	1.458	1000000	0.0297169
P2	96	P2-96	34	2.536	1.473	1000000	0.0297169
P2	96	P2-96	35	2.549	1.486	1000000	0.0297169
P2	96	P2-96	36	2.555	1.491	1000000	0.0297169
P2	96	P2-96	37	2.556	1.492	1000000	0.0297169
P2	96	P2-96	38	2.559	1.494	1000000	0.0297169
P2	96	P2-96	39	2.564	1.498	1000000	0.0297169
P2	96	P2-96	40	2.566	1.499	1000000	0.0297169
P2	96	P2-96	41	2.568	1.5	1000000	0.0297169
P2	96	P2-96	42	2.57	1.501	1000000	0.0297169
P2	96	P2-96	43	2.57	1.501	1000000	0.0297169
P2	96	P2-96	44	2.568	1.497	1000000	0.0297169
P2	96	P2-96	45	2.569	1.498	1000000	0.0297169
P2	96	P2-96	46	2.574	1.502	1000000	0.0297169
P2	96	P2-96	47	2.575	1.502	1000000	0.0297169
P2	96	P2-96	48	2.573	1.5	1000000	0.0297169
P2	96	P2-96	49	2.573	1.499	1000000	0.0297169
P2	96	P2-96	50	2.574	1.499	1000000	0.0297169
P2	96	P2-96	51	2.575	1.499	1000000	0.0297169
P2	96	P2-96	52	2.573	1.496	1000000	0.0297169
P2	96	P2-96	53	2.574	1.497	1000000	0.0297169
P2	96	P2-96	54	2.58	1.502	1000000	0.0297169
P2	96	P2-96	55	2.581	1.502	1000000	0.0297169

### Sheet: Table S6 STD summary
Table S6. Ct values and summary statistics for LOD and LOQ analysis
Variables	Std_0.5	Std_10^0	Std_10^1	Std_10^2	Std_10^3	Std_10^4	Std_10^5	Std_10^6
Conc. (copies/µL)	0.5	1	10	100	1000	10000	100000	1000000
Conc. (copies/reaction)	1	2	20	200	2000	20000	200000	2000000
Positive detection	11	19	24	24	24	24	24	24
Total replicate	24	24	24	24	24	24	24	24
Detection rate	0.458333	0.791667	1	1	1	1	1	1
Average Ct	38.5415	38.2524	35.2007	31.6676	28.7498	25.4702	21.7781	18.2659
SD of Ct	0.683642	0.754858	0.433068	0.182558	0.410356	0.273034	0.11347	0.116519
CV of copy numbers	0.500024	0.48798	0.279328	0.127854	0.319002	0.193324	0.0849759	0.0812676
CV of Cq (according to Klymus et al.)	0.501753	0.561167	0.307071	0.127048	0.290288	0.19096	0.0787729	0.080897
Replicate	Ct value
rep01	NA	37.486	35.352	31.454	28.7265	25.5058	21.384	18.2138
rep02	38.496	38.319	35.355	31.81	28.854	25.2118	21.8482	18.2109
rep03	NA	38.363	35.171	31.66	27.7264	24.9598	21.7744	18.1291
rep04	39.306	NA	34.976	31.736	28.7643	24.9927	21.8028	18.159
rep05	37.949	39.411	35.49	31.69	28.8383	25.6217	21.8263	18.4459
rep06	39.251	37.786	34.768	31.973	29.349	25.7827	21.8717	18.1476
rep07	38.362	NA	34.757	31.736	28.2182	25.3307	21.7683	18.1935
rep08	NA	39.405	36.17	31.625	28.9701	25.3153	21.7485	18.4218
rep09	NA	38.408	36.053	31.452	28.8897	25.3658	21.8311	18.203
rep10	38.298	38.35	34.909	31.59	28.9227	25.6529	21.8867	18.3427
rep11	NA	NA	34.985	31.596	28.9795	25.9413	21.8789	18.4353
rep12	NA	38.358	35.223	31.86	28.7704	25.606	21.7667	18.4061
rep13	NA	37.811	34.536	31.913	28.2245	25.1702	21.5834	18.2882
rep14	38.101	38.717	35.137	31.799	28.589	25.1745	21.7396	18.2906
rep15	39.28	37.278	35.463	31.357	28.0797	25.1321	21.6898	18.4334
rep16	NA	37.289	34.578	31.492	29.1828	25.5091	21.7914	18.2266
rep17	37.258	NA	35.157	31.547	29.1097	25.4559	21.7601	18.2194
rep18	NA	NA	35.752	31.353	28.7813	25.7871	21.8776	18.3306
rep19	39.371	38.251	35.601	31.921	28.2059	25.6906	21.8701	18.2955
rep20	NA	38.277	34.885	31.771	28.4778	25.2867	21.6851	18.214
rep21	NA	39.31	35.631	31.855	29.1622	25.5642	21.8232	18.2994
rep22	NA	37.307	35.234	31.769	28.7886	25.7136	21.8301	18.3597
rep23	NA	37.238	34.816	31.644	29.1156	25.7386	21.9069	18.1105
rep24	38.284	39.431	34.817	31.419	29.2687	25.7754	21.7301	18.006

### Sheet: Table S7 LOD LOQ model
Table S7. LOD and LOQ model summary
Method	LOD/LOQ Model	Estimate		AIC	BIC
Discrete LOD	NA	20	copies/reaction
Modelled LOD	AR.2()	4.28838	copies/reaction	-16.48	-6.71
	AR.3()	4.28534	copies/reaction	-14.49	-1.46
	W2.2()	3.22584	copies/reaction	-18.08	-8.3	Best model
	W2.3()	3.22372	copies/reaction	-16.08	-3.05
	W2.4()	3.22466	copies/reaction	-14.08	2.21
Discrete LOQ	NA	20	copies/reaction
Modelled LOQ	Exponential decay	14	copies/reaction	-12.14	-11.82	Best simple model
	Linear	50	copies/reaction	-10.7	-10.46
	2nd polynomial	24	copies/reaction	-11.16	-10.84
	3rd polynomial	11	copies/reaction	-11.14	-10.74
	4th polynomial	8	copies/reaction	-9.43	-8.96
	5th polynomial	15	copies/reaction	-17.53	-16.97
	6th polynomial	13	copies/reaction	-21.59	-20.96	Best model

### Sheet: Table S8 field qPCR summary
Table S8. Summary table for the qPCR results for field samples
Sample name	Sample category	Assay plate	Water layer	R2 for standard curve	PCR efficiency	Sampling date	Sight dolphi?	Latitude	Longitude	Water volume	eDNA copy	Depth	Temperature	Salinity	DO	N of replicates	Positive replicate	Ct (rep1)	Ct (rep2)	Ct (rep3)	Conc. (rep1)	Conc. (rep2)	Conc. (rep3)	Mean conc. (NA is replaced with 0)		Mean conc. (NA is excluded)
					(%)			(°N)	(°E)	(mL)	(copies/L seawater)	(m)	(°C)	(‰)	(mg/L)						(copies/µL)	(copies/µL)	(copies/µL)	(copies/µL)	S.D.	(copies/µL)	S.D.
OP1	Sample	plate 1	surface	0.98379	90.1253	2024-07-16	yes	22.1923	113.849	1500	4063.3	0.1	NA	NA	NA	3	3	35.4437	35.3105	35.0978	54.7745	59.6681	68.4043	60.949	6.90455	60.949	6.90455
OP2	Sample	plate 1	surface	0.98379	90.1253	2024-07-16	yes	22.1923	113.849	500	9136	0.1	NA	NA	NA	3	3	35.7097	35.964	35.5343	46.167	39.2091	51.6766	45.6843	6.24772	45.6843	6.24772
OP3_NC	Field NC	plate 1	NA	0.98379	90.1253	2024-07-16	no	NA	NA	700	0	NA	NA	NA	NA	3	0	Undetermined	Undetermined	Undetermined	0	0	0	0	0	0	NA
sP01-S	Sample	plate 1	surface	0.98379	90.1253	2024-07-29	no	22.2052	113.919	1000	0	0.2	27.7	27.342	6.504	3	0	Undetermined	Undetermined	Undetermined	0	0	0	0	0	0	NA
sP02-S	Sample	plate 1	surface	0.98379	90.1253	2024-07-29	yes	22.1937	113.85	1000	406	0.2	27.5	27.576	6.325	3	2	39.5611	Undetermined	38.3819	3.88742	0	8.29273	4.06005	4.14906	6.09008	3.11503
sP03-S	Sample	plate 1	surface	0.98379	90.1253	2024-07-29	no	22.1976	113.842	1000	253.2	0.2	28.6	16.038	6.707	3	1	38.5184	Undetermined	Undetermined	7.59635	0	0	2.53212	4.38576	7.59635	NA
sP04-S	Sample	plate 1	surface	0.98379	90.1253	2024-07-29	no	22.2329	113.839	1000	135.8	0.2	28.8	13.071	6.919	3	1	Undetermined	39.4879	Undetermined	0	4.07457	0	1.35819	2.35245	4.07457	NA
sP05-S	Sample	plate 1	surface	0.98379	90.1253	2024-07-29	no	22.2381	113.842	1000	0	0.2	28.8	13.802	6.878	3	0	Undetermined	Undetermined	Undetermined	0	0	0	0	0	0	NA
sP06-S	Sample	plate 1	surface	0.98379	90.1253	2024-07-29	no	22.2427	113.844	1000	0	0.2	28.7	14.685	6.729	3	0	Undetermined	Undetermined	Undetermined	0	0	0	0	0	0	NA
sP07-S	Sample	plate 1	surface	0.98379	90.1253	2024-07-29	no	22.2469	113.847	1000	0	0.2	28.7	14.704	6.706	3	0	Undetermined	Undetermined	Undetermined	0	0	0	0	0	0	NA
sP08-S	Sample	plate 1	surface	0.98379	90.1253	2024-07-29	no	22.2509	113.848	1000	0	0.2	28.6	14.327	6.815	3	0	Undetermined	Undetermined	Undetermined	0	0	0	0	0	0	NA
sP09-S	Sample	plate 1	surface	0.98379	90.1253	2024-07-29	no	22.2557	113.85	1000	138.4	0.2	28.7	13.636	6.746	3	1	39.4582	Undetermined	Undetermined	4.15308	0	0	1.38436	2.39778	4.15308	NA
sP10-S	Sample	plate 1	surface	0.98379	90.1253	2024-07-29	no	22.2598	113.852	1000	419.8	0.2	28.6	15.47	6.441	3	2	Undetermined	38.8068	38.814	0	6.31128	6.28248	4.19792	3.63553	6.29688	0.020364
sP11-S	Sample	plate 1	surface	0.98379	90.1253	2024-07-29	no	22.2644	113.856	1000	0	0.2	28.6	15.102	6.451	3	0	Undetermined	Undetermined	Undetermined	0	0	0	0	0	0	NA
sP12-S	Sample	plate 1	surface	0.98379	90.1253	2024-07-29	no	22.2733	113.862	1000	0	0.2	28.4	17.494	6.548	3	0	Undetermined	Undetermined	Undetermined	0	0	0	0	0	0	NA
sP13-S	Sample	plate 1	surface	0.98379	90.1253	2024-07-29	no	22.2783	113.864	1000	389.8	0.2	28.5	17.809	6.268	3	2	39.8224	Undetermined	38.3603	3.28654	0	8.40866	3.8984	4.23759	5.8476	3.62188
sP14-S	Sample	plate 1	surface	0.98379	90.1253	2024-07-29	no	22.2829	113.864	1000	0	0.2	28.4	17.818	6.473	3	0	Undetermined	Undetermined	Undetermined	0	0	0	0	0	0	NA
sP01-B	Sample	plate 2	bottom	0.988583	102.032	2024-07-29	no	22.2052	113.919	1000	226.8	5.26	26.8	29.272	4.039	2	1	37.5237	42.9482	Failed	4.43819	0.0978301	NA	2.26801	3.0691	2.26801	3.0691
sP02-B	Sample	plate 2	bottom	0.988583	102.032	2024-07-29	yes	22.1937	113.85	1000	690	7.15	27.1	28.01	5.378	2	2	36.5205	37.4083	Failed	8.98678	4.81352	NA	6.90015	2.95094	6.90015	2.95094
sP03-B	Sample	plate 2	bottom	0.988583	102.032	2024-07-29	no	22.1976	113.842	1000	1086.9	4.47	27.4	25.003	4.582	2	2	35.9629	36.6105	Failed	13.3023	8.43592	NA	10.8691	3.44106	10.8691	3.44106
sP04-B	Sample	plate 2	bottom	0.988583	102.032	2024-07-29	no	22.2329	113.839	1000	425	9.54	26.9	26.884	3.614	3	3	37.7744	37.4572	37.5427	3.721	4.6507	4.37934	4.25035	0.478087	4.25035	0.478087
sP05-B	Sample	plate 2	bottom	0.988583	102.032	2024-07-29	no	22.2381	113.842	1000	201.5	7.85	27.6	23.79	4.436	3	2	Undetermined	37.6868	38.5963	0	3.95742	2.08743	2.01495	1.9797	3.02242	1.32228
sP06-B	Sample	plate 2	bottom	0.988583	102.032	2024-07-29	no	22.2427	113.844	1000	251.5	7.45	28.1	20.691	5.385	3	1	Undetermined	Undetermined	36.7691	0	0	7.54565	2.51522	4.35648	7.54565	NA
sP07-B	Sample	plate 2	bottom	0.988583	102.032	2024-07-29	no	22.2469	113.847	1000	156.6	6.56	27.8	21.959	4.302	3	1	Undetermined	Undetermined	37.4426	0	0	4.69883	1.56628	2.71287	4.69883	NA
sP08-B	Sample	plate 2	bottom	0.988583	102.032	2024-07-29	no	22.2509	113.848	1000	0	7.95	27	25.83	3.514	3	0	Undetermined	Undetermined	Undetermined	0	0	0	0	0	0	NA
sP09-B	Sample	plate 2	bottom	0.988583	102.032	2024-07-29	no	22.2557	113.85	1000	0	9.04	26.4	28.41	2.55	3	0	Undetermined	Undetermined	Undetermined	0	0	0	0	0	0	NA
sP10-B	Sample	plate 2	bottom	0.988583	102.032	2024-07-29	no	22.2598	113.852	1000	0	9.34	26.4	28.612	2.411	3	0	Undetermined	Undetermined	Undetermined	0	0	0	0	0	0	NA
sP11-B	Sample	plate 2	bottom	0.988583	102.032	2024-07-29	no	22.2644	113.856	1000	0	9.73	26.7	23.636	2.812	3	0	Undetermined	Undetermined	Undetermined	0	0	0	0	0	0	NA
sP12-B	Sample	plate 2	bottom	0.988583	102.032	2024-07-29	no	22.2733	113.862	1000	0	9.04	26.7	27.72	2.836	3	0	Undetermined	Undetermined	Undetermined	0	0	0	0	0	0	NA
sP13-B	Sample	plate 2	bottom	0.988583	102.032	2024-07-29	no	22.2783	113.864	1000	0	8.44	25.9	33.185	3.987	3	0	Undetermined	Undetermined	Undetermined	0	0	0	0	0	0	NA
sP14-B	Sample	plate 2	bottom	0.988583	102.032	2024-07-29	no	22.2829	113.864	1000	0	6.85	27.1	26.43	3.789	3	0	Undetermined	Undetermined	Undetermined	0	0	0	0	0	0	NA
sNC_sP01	Field NC	plate 2	NA	0.988583	102.032	2024-07-29	no	22.2057	113.918	1000	287.4	NA	NA	NA	NA	3	1	Undetermined	Undetermined	36.5793	0	0	8.623	2.87433	4.97849	8.623	NA
sNC_sP04	Field NC	plate 2	NA	0.988583	102.032	2024-07-29	no	22.2329	113.839	1000	0	NA	NA	NA	NA	3	0	Undetermined	Undetermined	Undetermined	0	0	0	0	0	0	NA
sNC_End	Field NC	plate 2	NA	0.988583	102.032	2024-07-29	no	22.2022	113.872	1000	0	NA	NA	NA	NA	3	0	Undetermined	Undetermined	Undetermined	0	0	0	0	0	0	NA
sPCR_NC2	PCR NC	plate 2	NA	0.988583	102.032	NA	no	NA	NA	NA	10.6	NA	NA	NA	NA	3	0	Undetermined	Undetermined	41.2747	0	0	0.317387	0.105796	0.183244	0.317387	NA
sPCR_NC1	PCR NC	plate 1	NA	0.98379	90.1253	NA	no	NA	NA	NA	0	NA	NA	NA	NA	3	0	Undetermined	Undetermined	Undetermined	0	0	0	0	0	0	NA

### Sheet: Table S9 qPCR for plate 1
Table S9. qPCR results for Plate 1 (surface samples)
qPCR information										Sapmle information
Sample Name	Sample category	Reporter	CT	Outlier	Known quantity	Ct Threshold	Calculated copy	R2 for standard curve	PCR efficiency	Latitude	Longitude	Sight dolphi?	Depth	Temperature	Salinity	DO
					(copies/µL)		(copies/µL)		(%)	(°N)	(°E)		(m)	(°C)	(‰)	(mg/L)
STD_00001	Standard	FAM	Undetermined	FALSE	1	0.112188	NA	0.98379	90.1253	NA	NA	NA	NA	NA	NA	NA
STD_00001	Standard	FAM	Undetermined	FALSE	1	0.112188	NA	0.98379	90.1253	NA	NA	NA	NA	NA	NA	NA
STD_00001	Standard	FAM	38.3332	TRUE	1	0.112188	NA	0.98379	90.1253	NA	NA	NA	NA	NA	NA	NA
STD_00010	Standard	FAM	38.8136	FALSE	10	0.112188	NA	0.98379	90.1253	NA	NA	NA	NA	NA	NA	NA
STD_00010	Standard	FAM	Undetermined	FALSE	10	0.112188	NA	0.98379	90.1253	NA	NA	NA	NA	NA	NA	NA
STD_00010	Standard	FAM	39.4727	TRUE	10	0.112188	NA	0.98379	90.1253	NA	NA	NA	NA	NA	NA	NA
STD_00100	Standard	FAM	34.8693	FALSE	100	0.112188	NA	0.98379	90.1253	NA	NA	NA	NA	NA	NA	NA
STD_00100	Standard	FAM	34.0914	FALSE	100	0.112188	NA	0.98379	90.1253	NA	NA	NA	NA	NA	NA	NA
STD_00100	Standard	FAM	34.1406	FALSE	100	0.112188	NA	0.98379	90.1253	NA	NA	NA	NA	NA	NA	NA
STD_01000	Standard	FAM	30.2778	FALSE	1000	0.112188	NA	0.98379	90.1253	NA	NA	NA	NA	NA	NA	NA
STD_01000	Standard	FAM	30.452	FALSE	1000	0.112188	NA	0.98379	90.1253	NA	NA	NA	NA	NA	NA	NA
STD_01000	Standard	FAM	30.7083	FALSE	1000	0.112188	NA	0.98379	90.1253	NA	NA	NA	NA	NA	NA	NA
STD_10000	Standard	FAM	27.5738	FALSE	10000	0.112188	NA	0.98379	90.1253	NA	NA	NA	NA	NA	NA	NA
STD_10000	Standard	FAM	27.8284	FALSE	10000	0.112188	NA	0.98379	90.1253	NA	NA	NA	NA	NA	NA	NA
STD_10000	Standard	FAM	27.643	FALSE	10000	0.112188	NA	0.98379	90.1253	NA	NA	NA	NA	NA	NA	NA
sPCR_NC1	PCR NC	FAM	Undetermined	FALSE	NA	0.112188	NA	0.98379	90.1253	NA	NA	no	NA	NA	NA	NA
sPCR_NC1	PCR NC	FAM	Undetermined	FALSE	NA	0.112188	NA	0.98379	90.1253	NA	NA	no	NA	NA	NA	NA
sPCR_NC1	PCR NC	FAM	Undetermined	FALSE	NA	0.112188	NA	0.98379	90.1253	NA	NA	no	NA	NA	NA	NA
sP01-S	Sample	FAM	Undetermined	FALSE	NA	0.112188	NA	0.98379	90.1253	22.2052	113.919	no	0.2	27.7	27.342	6.504
sP01-S	Sample	FAM	Undetermined	FALSE	NA	0.112188	NA	0.98379	90.1253	22.2052	113.919	no	0.2	27.7	27.342	6.504
sP01-S	Sample	FAM	Undetermined	FALSE	NA	0.112188	NA	0.98379	90.1253	22.2052	113.919	no	0.2	27.7	27.342	6.504
sP02-S	Sample	FAM	39.5611	FALSE	NA	0.112188	3.88742	0.98379	90.1253	22.1937	113.85	yes	0.2	27.5	27.576	6.325
sP02-S	Sample	FAM	Undetermined	FALSE	NA	0.112188	NA	0.98379	90.1253	22.1937	113.85	yes	0.2	27.5	27.576	6.325
sP02-S	Sample	FAM	38.3819	FALSE	NA	0.112188	8.29273	0.98379	90.1253	22.1937	113.85	yes	0.2	27.5	27.576	6.325
sP03-S	Sample	FAM	38.5184	FALSE	NA	0.112188	7.59635	0.98379	90.1253	22.1976	113.842	no	0.2	28.6	16.038	6.707
sP03-S	Sample	FAM	Undetermined	FALSE	NA	0.112188	NA	0.98379	90.1253	22.1976	113.842	no	0.2	28.6	16.038	6.707
sP03-S	Sample	FAM	Undetermined	FALSE	NA	0.112188	NA	0.98379	90.1253	22.1976	113.842	no	0.2	28.6	16.038	6.707
sP04-S	Sample	FAM	Undetermined	FALSE	NA	0.112188	NA	0.98379	90.1253	22.2329	113.839	no	0.2	28.8	13.071	6.919
sP04-S	Sample	FAM	39.4879	FALSE	NA	0.112188	4.07457	0.98379	90.1253	22.2329	113.839	no	0.2	28.8	13.071	6.919
sP04-S	Sample	FAM	Undetermined	FALSE	NA	0.112188	NA	0.98379	90.1253	22.2329	113.839	no	0.2	28.8	13.071	6.919
sP05-S	Sample	FAM	Undetermined	FALSE	NA	0.112188	NA	0.98379	90.1253	22.2381	113.842	no	0.2	28.8	13.802	6.878
sP05-S	Sample	FAM	Undetermined	FALSE	NA	0.112188	NA	0.98379	90.1253	22.2381	113.842	no	0.2	28.8	13.802	6.878
sP05-S	Sample	FAM	Undetermined	FALSE	NA	0.112188	NA	0.98379	90.1253	22.2381	113.842	no	0.2	28.8	13.802	6.878
sP06-S	Sample	FAM	Undetermined	FALSE	NA	0.112188	NA	0.98379	90.1253	22.2427	113.844	no	0.2	28.7	14.685	6.729
sP06-S	Sample	FAM	Undetermined	FALSE	NA	0.112188	NA	0.98379	90.1253	22.2427	113.844	no	0.2	28.7	14.685	6.729
sP06-S	Sample	FAM	Undetermined	FALSE	NA	0.112188	NA	0.98379	90.1253	22.2427	113.844	no	0.2	28.7	14.685	6.729
sP07-S	Sample	FAM	Undetermined	FALSE	NA	0.112188	NA	0.98379	90.1253	22.2469	113.847	no	0.2	28.7	14.704	6.706
sP07-S	Sample	FAM	Undetermined	FALSE	NA	0.112188	NA	0.98379	90.1253	22.2469	113.847	no	0.2	28.7	14.704	6.706
sP07-S	Sample	FAM	Undetermined	FALSE	NA	0.112188	NA	0.98379	90.1253	22.2469	113.847	no	0.2	28.7	14.704	6.706
sP08-S	Sample	FAM	Undetermined	FALSE	NA	0.112188	NA	0.98379	90.1253	22.2509	113.848	no	0.2	28.6	14.327	6.815
sP08-S	Sample	FAM	Undetermined	FALSE	NA	0.112188	NA	0.98379	90.1253	22.2509	113.848	no	0.2	28.6	14.327	6.815
sP08-S	Sample	FAM	Undetermined	FALSE	NA	0.112188	NA	0.98379	90.1253	22.2509	113.848	no	0.2	28.6	14.327	6.815
sP09-S	Sample	FAM	39.4582	FALSE	NA	0.112188	4.15308	0.98379	90.1253	22.2557	113.85	no	0.2	28.7	13.636	6.746
sP09-S	Sample	FAM	Undetermined	FALSE	NA	0.112188	NA	0.98379	90.1253	22.2557	113.85	no	0.2	28.7	13.636	6.746
sP09-S	Sample	FAM	Undetermined	FALSE	NA	0.112188	NA	0.98379	90.1253	22.2557	113.85	no	0.2	28.7	13.636	6.746
sP10-S	Sample	FAM	Undetermined	FALSE	NA	0.112188	NA	0.98379	90.1253	22.2598	113.852	no	0.2	28.6	15.47	6.441
sP10-S	Sample	FAM	38.8068	FALSE	NA	0.112188	6.31128	0.98379	90.1253	22.2598	113.852	no	0.2	28.6	15.47	6.441
sP10-S	Sample	FAM	38.814	FALSE	NA	0.112188	6.28248	0.98379	90.1253	22.2598	113.852	no	0.2	28.6	15.47	6.441
sP11-S	Sample	FAM	Undetermined	FALSE	NA	0.112188	NA	0.98379	90.1253	22.2644	113.856	no	0.2	28.6	15.102	6.451
sP11-S	Sample	FAM	Undetermined	FALSE	NA	0.112188	NA	0.98379	90.1253	22.2644	113.856	no	0.2	28.6	15.102	6.451
sP11-S	Sample	FAM	Undetermined	FALSE	NA	0.112188	NA	0.98379	90.1253	22.2644	113.856	no	0.2	28.6	15.102	6.451
sP12-S	Sample	FAM	Undetermined	FALSE	NA	0.112188	NA	0.98379	90.1253	22.2733	113.862	no	0.2	28.4	17.494	6.548
sP12-S	Sample	FAM	Undetermined	FALSE	NA	0.112188	NA	0.98379	90.1253	22.2733	113.862	no	0.2	28.4	17.494	6.548
sP12-S	Sample	FAM	Undetermined	FALSE	NA	0.112188	NA	0.98379	90.1253	22.2733	113.862	no	0.2	28.4	17.494	6.548
sP13-S	Sample	FAM	39.8224	FALSE	NA	0.112188	3.28654	0.98379	90.1253	22.2783	113.864	no	0.2	28.5	17.809	6.268
sP13-S	Sample	FAM	Undetermined	FALSE	NA	0.112188	NA	0.98379	90.1253	22.2783	113.864	no	0.2	28.5	17.809	6.268
sP13-S	Sample	FAM	38.3603	FALSE	NA	0.112188	8.40866	0.98379	90.1253	22.2783	113.864	no	0.2	28.5	17.809	6.268
sP14-S	Sample	FAM	Undetermined	FALSE	NA	0.112188	NA	0.98379	90.1253	22.2829	113.864	no	0.2	28.4	17.818	6.473
sP14-S	Sample	FAM	Undetermined	FALSE	NA	0.112188	NA	0.98379	90.1253	22.2829	113.864	no	0.2	28.4	17.818	6.473
sP14-S	Sample	FAM	Undetermined	FALSE	NA	0.112188	NA	0.98379	90.1253	22.2829	113.864	no	0.2	28.4	17.818	6.473
OP1	Sample	FAM	35.4437	FALSE	NA	0.112188	54.7745	0.98379	90.1253	22.1923	113.849	yes	0.1	NA	NA	NA
OP1	Sample	FAM	35.3105	FALSE	NA	0.112188	59.6681	0.98379	90.1253	22.1923	113.849	yes	0.1	NA	NA	NA
OP1	Sample	FAM	35.0978	FALSE	NA	0.112188	68.4043	0.98379	90.1253	22.1923	113.849	yes	0.1	NA	NA	NA
OP2	Sample	FAM	35.7097	FALSE	NA	0.112188	46.167	0.98379	90.1253	22.1923	113.849	yes	0.1	NA	NA	NA
OP2	Sample	FAM	35.964	FALSE	NA	0.112188	39.2091	0.98379	90.1253	22.1923	113.849	yes	0.1	NA	NA	NA
OP2	Sample	FAM	35.5343	FALSE	NA	0.112188	51.6766	0.98379	90.1253	22.1923	113.849	yes	0.1	NA	NA	NA
OP3_NC	Field NC	FAM	Undetermined	FALSE	NA	0.112188	NA	0.98379	90.1253	NA	NA	no	NA	NA	NA	NA
OP3_NC	Field NC	FAM	Undetermined	FALSE	NA	0.112188	NA	0.98379	90.1253	NA	NA	no	NA	NA	NA	NA
OP3_NC	Field NC	FAM	Undetermined	FALSE	NA	0.112188	NA	0.98379	90.1253	NA	NA	no	NA	NA	NA	NA

### Sheet: Table S10 qPCR for plate 2
Table S10. qPCR results for Plate 2 (bottom samples)
qPCR information										Sapmle information
Sample name	Sample category	Reporter	CT	Outlier	Known quantity	Ct Threshold	Calculated copy	R2 for standard curve	PCR efficiency	Latitude	Longitude	Sight dolphi?	Depth	Temperature	Salinity	DO
					(copies/µL)		(copies/µL)		(%)	(°N)	(°E)		(m)	(°C)	(‰)	(mg/L)
STD_00001	Standard	FAM	Undetermined	FALSE	1	0.054478	NA	0.988583	102.032	NA	NA	NA	NA	NA	NA	NA
STD_00001	Standard	FAM	37.452	TRUE	1	0.054478	NA	0.988583	102.032	NA	NA	NA	NA	NA	NA	NA
STD_00001	Standard	FAM	36.8198	TRUE	1	0.054478	NA	0.988583	102.032	NA	NA	NA	NA	NA	NA	NA
STD_00010	Standard	FAM	35.4629	FALSE	10	0.054478	NA	0.988583	102.032	NA	NA	NA	NA	NA	NA	NA
STD_00010	Standard	FAM	36.4502	FALSE	10	0.054478	NA	0.988583	102.032	NA	NA	NA	NA	NA	NA	NA
STD_00010	Standard	FAM	36.7722	FALSE	10	0.054478	NA	0.988583	102.032	NA	NA	NA	NA	NA	NA	NA
STD_00100	Standard	FAM	33.1518	FALSE	100	0.054478	NA	0.988583	102.032	NA	NA	NA	NA	NA	NA	NA
STD_00100	Standard	FAM	33.7767	FALSE	100	0.054478	NA	0.988583	102.032	NA	NA	NA	NA	NA	NA	NA
STD_00100	Standard	FAM	33.3959	FALSE	100	0.054478	NA	0.988583	102.032	NA	NA	NA	NA	NA	NA	NA
STD_01000	Standard	FAM	29.4266	FALSE	1000	0.054478	NA	0.988583	102.032	NA	NA	NA	NA	NA	NA	NA
STD_01000	Standard	FAM	29.5151	FALSE	1000	0.054478	NA	0.988583	102.032	NA	NA	NA	NA	NA	NA	NA
STD_01000	Standard	FAM	29.6987	FALSE	1000	0.054478	NA	0.988583	102.032	NA	NA	NA	NA	NA	NA	NA
STD_10000	Standard	FAM	26.4978	FALSE	10000	0.054478	NA	0.988583	102.032	NA	NA	NA	NA	NA	NA	NA
STD_10000	Standard	FAM	26.5945	FALSE	10000	0.054478	NA	0.988583	102.032	NA	NA	NA	NA	NA	NA	NA
STD_10000	Standard	FAM	26.7457	FALSE	10000	0.054478	NA	0.988583	102.032	NA	NA	NA	NA	NA	NA	NA
sP01-B	Sample	FAM	37.5237	FALSE	NA	0.054478	4.43819	0.988583	102.032	22.2052	113.919	no	5.26	26.8	29.272	4.039
sP01-B	Sample	FAM	42.9482	FALSE	NA	0.054478	0.0978301	0.988583	102.032	22.2052	113.919	no	5.26	26.8	29.272	4.039
sP01-B	Sample	FAM	13.2709	TRUE	NA	0.054478	NA	0.988583	102.032	22.2052	113.919	no	5.26	26.8	29.272	4.039
sP02-B	Sample	FAM	36.5205	FALSE	NA	0.054478	8.98678	0.988583	102.032	22.1937	113.85	yes	7.15	27.1	28.01	5.378
sP02-B	Sample	FAM	37.4083	FALSE	NA	0.054478	4.81352	0.988583	102.032	22.1937	113.85	yes	7.15	27.1	28.01	5.378
sP02-B	Sample	FAM	Undetermined	TRUE	NA	0.054478	NA	0.988583	102.032	22.1937	113.85	yes	7.15	27.1	28.01	5.378
sP03-B	Sample	FAM	35.9629	FALSE	NA	0.054478	13.3023	0.988583	102.032	22.1976	113.842	no	4.47	27.4	25.003	4.582
sP03-B	Sample	FAM	36.6105	FALSE	NA	0.054478	8.43592	0.988583	102.032	22.1976	113.842	no	4.47	27.4	25.003	4.582
sP03-B	Sample	FAM	Undetermined	TRUE	NA	0.054478	NA	0.988583	102.032	22.1976	113.842	no	4.47	27.4	25.003	4.582
sP04-B	Sample	FAM	37.7744	FALSE	NA	0.054478	3.721	0.988583	102.032	22.2329	113.839	no	9.54	26.9	26.884	3.614
sP04-B	Sample	FAM	37.4572	FALSE	NA	0.054478	4.6507	0.988583	102.032	22.2329	113.839	no	9.54	26.9	26.884	3.614
sP04-B	Sample	FAM	37.5427	FALSE	NA	0.054478	4.37934	0.988583	102.032	22.2329	113.839	no	9.54	26.9	26.884	3.614
sP05-B	Sample	FAM	Undetermined	FALSE	NA	0.054478	NA	0.988583	102.032	22.2381	113.842	no	7.85	27.6	23.79	4.436
sP05-B	Sample	FAM	37.6868	FALSE	NA	0.054478	3.95742	0.988583	102.032	22.2381	113.842	no	7.85	27.6	23.79	4.436
sP05-B	Sample	FAM	38.5963	FALSE	NA	0.054478	2.08743	0.988583	102.032	22.2381	113.842	no	7.85	27.6	23.79	4.436
sP06-B	Sample	FAM	Undetermined	FALSE	NA	0.054478	NA	0.988583	102.032	22.2427	113.844	no	7.45	28.1	20.691	5.385
sP06-B	Sample	FAM	Undetermined	FALSE	NA	0.054478	NA	0.988583	102.032	22.2427	113.844	no	7.45	28.1	20.691	5.385
sP06-B	Sample	FAM	36.7691	FALSE	NA	0.054478	7.54565	0.988583	102.032	22.2427	113.844	no	7.45	28.1	20.691	5.385
sP07-B	Sample	FAM	Undetermined	FALSE	NA	0.054478	NA	0.988583	102.032	22.2469	113.847	no	6.56	27.8	21.959	4.302
sP07-B	Sample	FAM	Undetermined	FALSE	NA	0.054478	NA	0.988583	102.032	22.2469	113.847	no	6.56	27.8	21.959	4.302
sP07-B	Sample	FAM	37.4426	FALSE	NA	0.054478	4.69883	0.988583	102.032	22.2469	113.847	no	6.56	27.8	21.959	4.302
sP08-B	Sample	FAM	Undetermined	FALSE	NA	0.054478	NA	0.988583	102.032	22.2509	113.848	no	7.95	27	25.83	3.514
sP08-B	Sample	FAM	Undetermined	FALSE	NA	0.054478	NA	0.988583	102.032	22.2509	113.848	no	7.95	27	25.83	3.514
sP08-B	Sample	FAM	Undetermined	FALSE	NA	0.054478	NA	0.988583	102.032	22.2509	113.848	no	7.95	27	25.83	3.514
sP09-B	Sample	FAM	Undetermined	FALSE	NA	0.054478	NA	0.988583	102.032	22.2557	113.85	no	9.04	26.4	28.41	2.55
sP09-B	Sample	FAM	Undetermined	FALSE	NA	0.054478	NA	0.988583	102.032	22.2557	113.85	no	9.04	26.4	28.41	2.55
sP09-B	Sample	FAM	Undetermined	FALSE	NA	0.054478	NA	0.988583	102.032	22.2557	113.85	no	9.04	26.4	28.41	2.55
sP10-B	Sample	FAM	Undetermined	FALSE	NA	0.054478	NA	0.988583	102.032	22.2598	113.852	no	9.34	26.4	28.612	2.411
sP10-B	Sample	FAM	Undetermined	FALSE	NA	0.054478	NA	0.988583	102.032	22.2598	113.852	no	9.34	26.4	28.612	2.411
sP10-B	Sample	FAM	Undetermined	FALSE	NA	0.054478	NA	0.988583	102.032	22.2598	113.852	no	9.34	26.4	28.612	2.411
sP11-B	Sample	FAM	Undetermined	FALSE	NA	0.054478	NA	0.988583	102.032	22.2644	113.856	no	9.73	26.7	23.636	2.812
sP11-B	Sample	FAM	Undetermined	FALSE	NA	0.054478	NA	0.988583	102.032	22.2644	113.856	no	9.73	26.7	23.636	2.812
sP11-B	Sample	FAM	Undetermined	FALSE	NA	0.054478	NA	0.988583	102.032	22.2644	113.856	no	9.73	26.7	23.636	2.812
sP12-B	Sample	FAM	Undetermined	FALSE	NA	0.054478	NA	0.988583	102.032	22.2733	113.862	no	9.04	26.7	27.72	2.836
sP12-B	Sample	FAM	Undetermined	FALSE	NA	0.054478	NA	0.988583	102.032	22.2733	113.862	no	9.04	26.7	27.72	2.836
sP12-B	Sample	FAM	Undetermined	FALSE	NA	0.054478	NA	0.988583	102.032	22.2733	113.862	no	9.04	26.7	27.72	2.836
sP13-B	Sample	FAM	Undetermined	FALSE	NA	0.054478	NA	0.988583	102.032	22.2783	113.864	no	8.44	25.9	33.185	3.987
sP13-B	Sample	FAM	Undetermined	FALSE	NA	0.054478	NA	0.988583	102.032	22.2783	113.864	no	8.44	25.9	33.185	3.987
sP13-B	Sample	FAM	Undetermined	FALSE	NA	0.054478	NA	0.988583	102.032	22.2783	113.864	no	8.44	25.9	33.185	3.987
sP14-B	Sample	FAM	Undetermined	FALSE	NA	0.054478	NA	0.988583	102.032	22.2829	113.864	no	6.85	27.1	26.43	3.789
sP14-B	Sample	FAM	Undetermined	FALSE	NA	0.054478	NA	0.988583	102.032	22.2829	113.864	no	6.85	27.1	26.43	3.789
sP14-B	Sample	FAM	Undetermined	FALSE	NA	0.054478	NA	0.988583	102.032	22.2829	113.864	no	6.85	27.1	26.43	3.789
sNC_sP01	Field NC	FAM	Undetermined	FALSE	NA	0.054478	NA	0.988583	102.032	22.2057	113.918	no	NA	NA	NA	NA
sNC_sP01	Field NC	FAM	Undetermined	FALSE	NA	0.054478	NA	0.988583	102.032	22.2057	113.918	no	NA	NA	NA	NA
sNC_sP01	Field NC	FAM	36.5793	FALSE	NA	0.054478	8.623	0.988583	102.032	22.2057	113.918	no	NA	NA	NA	NA
sNC_sP04	Field NC	FAM	Undetermined	FALSE	NA	0.054478	NA	0.988583	102.032	22.2329	113.839	no	NA	NA	NA	NA
sNC_sP04	Field NC	FAM	Undetermined	FALSE	NA	0.054478	NA	0.988583	102.032	22.2329	113.839	no	NA	NA	NA	NA
sNC_sP04	Field NC	FAM	Undetermined	FALSE	NA	0.054478	NA	0.988583	102.032	22.2329	113.839	no	NA	NA	NA	NA
sNC_End	Field NC	FAM	Undetermined	FALSE	NA	0.054478	NA	0.988583	102.032	22.2022	113.872	no	NA	NA	NA	NA
sNC_End	Field NC	FAM	Undetermined	FALSE	NA	0.054478	NA	0.988583	102.032	22.2022	113.872	no	NA	NA	NA	NA
sNC_End	Field NC	FAM	Undetermined	FALSE	NA	0.054478	NA	0.988583	102.032	22.2022	113.872	no	NA	NA	NA	NA
sPCR_NC2	PCR NC	FAM	Undetermined	FALSE	NA	0.054478	NA	0.988583	102.032	NA	NA	no	NA	NA	NA	NA
sPCR_NC2	PCR NC	FAM	Undetermined	FALSE	NA	0.054478	NA	0.988583	102.032	NA	NA	no	NA	NA	NA	NA
sPCR_NC2	PCR NC	FAM	41.2747	FALSE	NA	0.054478	0.317387	0.988583	102.032	NA	NA	no	NA	NA	NA	NA

### Sheet: Table S11 amp curve plate 1
Table S11. Raw data for amplification curve for Plate 1 (surface samples)
Well	Well position	Sample name	Cycle	Rn	Delta Rn	CT	Known quantity	Ct threshold
1	A1	STD_00001	1	1.04149	0.0187784	Undetermined	1	0.112188
1	A1	STD_00001	2	1.03108	0.00769325	Undetermined	1	0.112188
1	A1	STD_00001	3	1.0252	0.00114171	Undetermined	1	0.112188
1	A1	STD_00001	4	1.0261	0.00135888	Undetermined	1	0.112188
1	A1	STD_00001	5	1.02625	0.000837426	Undetermined	1	0.112188
1	A1	STD_00001	6	1.0252	-0.000883154	Undetermined	1	0.112188
1	A1	STD_00001	7	1.0261	-0.000664198	Undetermined	1	0.112188
1	A1	STD_00001	8	1.02687	-0.000569816	Undetermined	1	0.112188
1	A1	STD_00001	9	1.02684	-0.00127342	Undetermined	1	0.112188
1	A1	STD_00001	10	1.02769	-0.00109929	Undetermined	1	0.112188
1	A1	STD_00001	11	1.02915	-0.000310153	Undetermined	1	0.112188
1	A1	STD_00001	12	1.0297	-0.000438811	Undetermined	1	0.112188
1	A1	STD_00001	13	1.03042	-0.000388656	Undetermined	1	0.112188
1	A1	STD_00001	14	1.03092	-0.000564521	Undetermined	1	0.112188
1	A1	STD_00001	15	1.03199	-0.000168539	Undetermined	1	0.112188
1	A1	STD_00001	16	1.03276	-7.18923e-05	Undetermined	1	0.112188
1	A1	STD_00001	17	1.03346	-4.79628e-05	Undetermined	1	0.112188
1	A1	STD_00001	18	1.03373	-0.000451399	Undetermined	1	0.112188
1	A1	STD_00001	19	1.03558	0.000724808	Undetermined	1	0.112188
1	A1	STD_00001	20	1.0367	0.00116955	Undetermined	1	0.112188
1	A1	STD_00001	21	1.03666	0.000456643	Undetermined	1	0.112188
1	A1	STD_00001	22	1.03685	-3.45307e-05	Undetermined	1	0.112188
1	A1	STD_00001	23	1.03736	-0.00019621	Undetermined	1	0.112188
1	A1	STD_00001	24	1.03875	0.000519729	Undetermined	1	0.112188
1	A1	STD_00001	25	1.04035	0.00144119	Undetermined	1	0.112188
1	A1	STD_00001	26	1.03974	0.000156316	Undetermined	1	0.112188
1	A1	STD_00001	27	1.039	-0.00125611	Undetermined	1	0.112188
1	A1	STD_00001	28	1.04003	-0.00089708	Undetermined	1	0.112188
1	A1	STD_00001	29	1.04192	0.000317274	Undetermined	1	0.112188
1	A1	STD_00001	30	1.04315	0.000875976	Undetermined	1	0.112188
1	A1	STD_00001	31	1.04383	0.000877494	Undetermined	1	0.112188
1	A1	STD_00001	32	1.04438	0.000753604	Undetermined	1	0.112188
1	A1	STD_00001	33	1.04472	0.000413826	Undetermined	1	0.112188
1	A1	STD_00001	34	1.04547	0.000492473	Undetermined	1	0.112188
1	A1	STD_00001	35	1.04614	0.000488746	Undetermined	1	0.112188
1	A1	STD_00001	36	1.04663	0.000304774	Undetermined	1	0.112188
1	A1	STD_00001	37	1.04724	0.000238224	Undetermined	1	0.112188
1	A1	STD_00001	38	1.04766	-1.90614e-05	Undetermined	1	0.112188
1	A1	STD_00001	39	1.04768	-0.000667472	Undetermined	1	0.112188
1	A1	STD_00001	40	1.04924	0.000212738	Undetermined	1	0.112188
1	A1	STD_00001	41	1.04998	0.000281371	Undetermined	1	0.112188
1	A1	STD_00001	42	1.04962	-0.000755901	Undetermined	1	0.112188
1	A1	STD_00001	43	1.05055	-0.000499394	Undetermined	1	0.112188
1	A1	STD_00001	44	1.05152	-0.000206648	Undetermined	1	0.112188
1	A1	STD_00001	45	1.05078	-0.00161454	Undetermined	1	0.112188
1	A1	STD_00001	46	1.0514	-0.00167453	Undetermined	1	0.112188
1	A1	STD_00001	47	1.0535	-0.00024477	Undetermined	1	0.112188
1	A1	STD_00001	48	1.05454	0.000115926	Undetermined	1	0.112188
1	A1	STD_00001	49	1.05513	3.6143e-05	Undetermined	1	0.112188
1	A1	STD_00001	50	1.05606	0.000288358	Undetermined	1	0.112188
1	A1	STD_00001	51	1.0574	0.000953276	Undetermined	1	0.112188
1	A1	STD_00001	52	1.05738	0.000256466	Undetermined	1	0.112188
1	A1	STD_00001	53	1.05763	-0.000167712	Undetermined	1	0.112188
1	A1	STD_00001	54	1.05892	0.00045286	Undetermined	1	0.112188
1	A1	STD_00001	55	1.06013	0.00098629	Undetermined	1	0.112188
2	A2	STD_00001	1	0.932225	0.0109092	Undetermined	1	0.112188
2	A2	STD_00001	2	0.926409	0.00451834	Undetermined	1	0.112188
2	A2	STD_00001	3	0.923809	0.00134314	Undetermined	1	0.112188
2	A2	STD_00001	4	0.924381	0.00134075	Undetermined	1	0.112188
2	A2	STD_00001	5	0.924396	0.00078136	Undetermined	1	0.112188
2	A2	STD_00001	6	0.923529	-0.000660659	Undetermined	1	0.112188
2	A2	STD_00001	7	0.923914	-0.000849907	Undetermined	1	0.112188
2	A2	STD_00001	8	0.924204	-0.00113512	Undetermined	1	0.112188
2	A2	STD_00001	9	0.925761	-0.000153076	Undetermined	1	0.112188
2	A2	STD_00001	10	0.926616	0.000127838	Undetermined	1	0.112188
2	A2	STD_00001	11	0.927057	-5.91869e-06	Undetermined	1	0.112188
2	A2	STD_00001	12	0.927142	-0.00049623	Undetermined	1	0.112188
2	A2	STD_00001	13	0.926925	-0.00128749	Undetermined	1	0.112188
2	A2	STD_00001	14	0.927862	-0.000925211	Undetermined	1	0.112188
2	A2	STD_00001	15	0.928844	-0.000517638	Undetermined	1	0.112188
2	A2	STD_00001	16	0.929444	-0.00049225	Undetermined	1	0.112188
2	A2	STD_00001	17	0.930011	-0.0005003	Undetermined	1	0.112188
2	A2	STD_00001	18	0.931162	7.63117e-05	Undetermined	1	0.112188
2	A2	STD_00001	19	0.931775	0.000114694	Undetermined	1	0.112188
2	A2	STD_00001	20	0.931639	-0.000596572	Undetermined	1	0.112188
2	A2	STD_00001	21	0.932736	-7.46772e-05	Undetermined	1	0.112188
2	A2	STD_00001	22	0.933788	0.000402872	Undetermined	1	0.112188
2	A2	STD_00001	23	0.934013	5.29295e-05	Undetermined	1	0.112188
2	A2	STD_00001	24	0.934475	-5.88327e-05	Undetermined	1	0.112188
2	A2	STD_00001	25	0.935535	0.000425809	Undetermined	1	0.112188
2	A2	STD_00001	26	0.935984	0.000300636	Undetermined	1	0.112188
2	A2	STD_00001	27	0.936067	-0.000191463	Undetermined	1	0.112188
2	A2	STD_00001	28	0.936693	-0.000139968	Undetermined	1	0.112188
2	A2	STD_00001	29	0.937526	0.000118593	Undetermined	1	0.112188
2	A2	STD_00001	30	0.937519	-0.000463688	Undetermined	1	0.112188
2	A2	STD_00001	31	0.938531	-2.63722e-05	Undetermined	1	0.112188
2	A2	STD_00001	32	0.939557	0.00042507	Undetermined	1	0.112188
2	A2	STD_00001	33	0.941045	0.00133791	Undetermined	1	0.112188
2	A2	STD_00001	34	0.941045	0.000763558	Undetermined	1	0.112188
2	A2	STD_00001	35	0.941573	0.000716884	Undetermined	1	0.112188
2	A2	STD_00001	36	0.941956	0.000524954	Undetermined	1	0.112188
2	A2	STD_00001	37	0.942554	0.000548136	Undetermined	1	0.112188
2	A2	STD_00001	38	0.943129	0.00054855	Undetermined	1	0.112188
2	A2	STD_00001	39	0.94353	0.000375336	Undetermined	1	0.112188
2	A2	STD_00001	40	0.944407	0.00067717	Undetermined	1	0.112188
2	A2	STD_00001	41	0.944786	0.000481842	Undetermined	1	0.112188
2	A2	STD_00001	42	0.944291	-0.000587886	Undetermined	1	0.112188
2	A2	STD_00001	43	0.944978	-0.00047613	Undetermined	1	0.112188
2	A2	STD_00001	44	0.946206	0.000177789	Undetermined	1	0.112188
2	A2	STD_00001	45	0.947069	0.000465974	Undetermined	1	0.112188
2	A2	STD_00001	46	0.948088	0.000910263	Undetermined	1	0.112188
2	A2	STD_00001	47	0.948851	0.00109879	Undetermined	1	0.112188
2	A2	STD_00001	48	0.94911	0.000782762	Undetermined	1	0.112188
2	A2	STD_00001	49	0.949159	0.000257344	Undetermined	1	0.112188
2	A2	STD_00001	50	0.948711	-0.000765893	Undetermined	1	0.112188
2	A2	STD_00001	51	0.948901	-0.001151	Undetermined	1	0.112188
2	A2	STD_00001	52	0.949285	-0.0013412	Undetermined	1	0.112188
2	A2	STD_00001	53	0.950144	-0.00105683	Undetermined	1	0.112188
2	A2	STD_00001	54	0.950553	-0.00122295	Undetermined	1	0.112188
2	A2	STD_00001	55	0.951024	-0.00132643	Undetermined	1	0.112188
3	A3	STD_00001	1	1.05878	0.014418	38.3332	1	0.112188
3	A3	STD_00001	2	1.05157	0.00660912	38.3332	1	0.112188
3	A3	STD_00001	3	1.04839	0.00282244	38.3332	1	0.112188
3	A3	STD_00001	4	1.04976	0.00358681	38.3332	1	0.112188
3	A3	STD_00001	5	1.04983	0.00304727	38.3332	1	0.112188
3	A3	STD_00001	6	1.04847	0.0010827	38.3332	1	0.112188
3	A3	STD_00001	7	1.04962	0.00162379	38.3332	1	0.112188
3	A3	STD_00001	8	1.04945	0.000846549	38.3332	1	0.112188
3	A3	STD_00001	9	1.04882	-0.000380709	38.3332	1	0.112188
3	A3	STD_00001	10	1.04882	-0.000993801	38.3332	1	0.112188
3	A3	STD_00001	11	1.04925	-0.0011632	38.3332	1	0.112188
3	A3	STD_00001	12	1.04846	-0.00256462	38.3332	1	0.112188
3	A3	STD_00001	13	1.04989	-0.00174124	38.3332	1	0.112188
3	A3	STD_00001	14	1.05193	-0.000305244	38.3332	1	0.112188
3	A3	STD_00001	15	1.05257	-0.000264473	38.3332	1	0.112188
3	A3	STD_00001	16	1.05171	-0.00173432	38.3332	1	0.112188
3	A3	STD_00001	17	1.05281	-0.0012396	38.3332	1	0.112188
3	A3	STD_00001	18	1.05285	-0.00180573	38.3332	1	0.112188
3	A3	STD_00001	19	1.0529	-0.00236267	38.3332	1	0.112188
3	A3	STD_00001	20	1.05429	-0.00157911	38.3332	1	0.112188
3	A3	STD_00001	21	1.05533	-0.00113696	38.3332	1	0.112188
3	A3	STD_00001	22	1.05572	-0.00135726	38.3332	1	0.112188
3	A3	STD_00001	23	1.05635	-0.00133449	38.3332	1	0.112188
3	A3	STD_00001	24	1.05667	-0.00161832	38.3332	1	0.112188
3	A3	STD_00001	25	1.0585	-0.000396069	38.3332	1	0.112188
3	A3	STD_00001	26	1.0582	-0.00129944	38.3332	1	0.112188
3	A3	STD_00001	27	1.05907	-0.00103336	38.3332	1	0.112188
3	A3	STD_00001	28	1.06008	-0.000628047	38.3332	1	0.112188
3	A3	STD_00001	29	1.06181	0.000498243	38.3332	1	0.112188
3	A3	STD_00001	30	1.06211	0.000191638	38.3332	1	0.112188
3	A3	STD_00001	31	1.06294	0.000410627	38.3332	1	0.112188
3	A3	STD_00001	32	1.06427	0.00113661	38.3332	1	0.112188
3	A3	STD_00001	33	1.0672	0.0034606	38.3332	1	0.112188
3	A3	STD_00001	34	1.07058	0.00623138	38.3332	1	0.112188
3	A3	STD_00001	35	1.07744	0.0124888	38.3332	1	0.112188
3	A3	STD_00001	36	1.08963	0.0240763	38.3332	1	0.112188
3	A3	STD_00001	37	1.11419	0.0480265	38.3332	1	0.112188
3	A3	STD_00001	38	1.1578	0.0910286	38.3332	1	0.112188
3	A3	STD_00001	39	1.23377	0.166394	38.3332	1	0.112188
3	A3	STD_00001	40	1.36052	0.292547	38.3332	1	0.112188
3	A3	STD_00001	41	1.54016	0.471572	38.3332	1	0.112188
3	A3	STD_00001	42	1.75542	0.686234	38.3332	1	0.112188
3	A3	STD_00001	43	1.9701	0.900302	38.3332	1	0.112188
3	A3	STD_00001	44	2.15175	1.08135	38.3332	1	0.112188
3	A3	STD_00001	45	2.29277	1.22177	38.3332	1	0.112188
3	A3	STD_00001	46	2.39446	1.32284	38.3332	1	0.112188
3	A3	STD_00001	47	2.46691	1.39469	38.3332	1	0.112188
3	A3	STD_00001	48	2.51862	1.4458	38.3332	1	0.112188
3	A3	STD_00001	49	2.55377	1.48035	38.3332	1	0.112188
3	A3	STD_00001	50	2.57647	1.50243	38.3332	1	0.112188
3	A3	STD_00001	51	2.59325	1.51862	38.3332	1	0.112188
3	A3	STD_00001	52	2.60196	1.52672	38.3332	1	0.112188
3	A3	STD_00001	53	2.60985	1.534	38.3332	1	0.112188
3	A3	STD_00001	54	2.6165	1.54004	38.3332	1	0.112188
3	A3	STD_00001	55	2.62334	1.54628	38.3332	1	0.112188
7	A7	sP05-S	1	0.977873	0.0026454	Undetermined	NA	0.112188
7	A7	sP05-S	2	0.977019	0.00111514	Undetermined	NA	0.112188
7	A7	sP05-S	3	0.976589	9.32687e-06	Undetermined	NA	0.112188
7	A7	sP05-S	4	0.977552	0.000296829	Undetermined	NA	0.112188
7	A7	sP05-S	5	0.978278	0.000346806	Undetermined	NA	0.112188
7	A7	sP05-S	6	0.979296	0.000688966	Undetermined	NA	0.112188
7	A7	sP05-S	7	0.978957	-0.000325834	Undetermined	NA	0.112188
7	A7	sP05-S	8	0.978637	-0.00132174	Undetermined	NA	0.112188
7	A7	sP05-S	9	0.979983	-0.000651873	Undetermined	NA	0.112188
7	A7	sP05-S	10	0.981155	-0.000155457	Undetermined	NA	0.112188
7	A7	sP05-S	11	0.982381	0.000394544	Undetermined	NA	0.112188
7	A7	sP05-S	12	0.982843	0.000180294	Undetermined	NA	0.112188
7	A7	sP05-S	13	0.982639	-0.000699323	Undetermined	NA	0.112188
7	A7	sP05-S	14	0.983579	-0.000435066	Undetermined	NA	0.112188
7	A7	sP05-S	15	0.984954	0.000264304	Undetermined	NA	0.112188
7	A7	sP05-S	16	0.985426	5.9829e-05	Undetermined	NA	0.112188
7	A7	sP05-S	17	0.98544	-0.000601515	Undetermined	NA	0.112188
7	A7	sP05-S	18	0.986574	-0.000143723	Undetermined	NA	0.112188
7	A7	sP05-S	19	0.987236	-0.000158059	Undetermined	NA	0.112188
7	A7	sP05-S	20	0.987791	-0.000278312	Undetermined	NA	0.112188
7	A7	sP05-S	21	0.988663	-8.19456e-05	Undetermined	NA	0.112188
7	A7	sP05-S	22	0.989914	0.00049297	Undetermined	NA	0.112188
7	A7	sP05-S	23	0.990445	0.000347325	Undetermined	NA	0.112188
7	A7	sP05-S	24	0.990996	0.000222542	Undetermined	NA	0.112188
7	A7	sP05-S	25	0.991895	0.00044573	Undetermined	NA	0.112188
7	A7	sP05-S	26	0.992584	0.000459051	Undetermined	NA	0.112188
7	A7	sP05-S	27	0.993507	0.000706618	Undetermined	NA	0.112188
7	A7	sP05-S	28	0.99447	0.000993345	Undetermined	NA	0.112188
7	A7	sP05-S	29	0.994817	0.000664297	Undetermined	NA	0.112188
7	A7	sP05-S	30	0.994841	1.25487e-05	Undetermined	NA	0.112188
7	A7	sP05-S	31	0.99576	0.000255288	Undetermined	NA	0.112188
7	A7	sP05-S	32	0.996642	0.000461489	Undetermined	NA	0.112188
7	A7	sP05-S	33	0.996945	8.86907e-05	Undetermined	NA	0.112188
7	A7	sP05-S	34	0.998115	0.000582961	Undetermined	NA	0.112188
7	A7	sP05-S	35	0.998439	0.000230965	Undetermined	NA	0.112188
7	A7	sP05-S	36	0.998463	-0.000420723	Undetermined	NA	0.112188
7	A7	sP05-S	37	0.998828	-0.000732129	Undetermined	NA	0.112188
7	A7	sP05-S	38	1.00013	-0.000102735	Undetermined	NA	0.112188
7	A7	sP05-S	39	1.00057	-0.000344939	Undetermined	NA	0.112188
7	A7	sP05-S	40	1.00077	-0.000815548	Undetermined	NA	0.112188
7	A7	sP05-S	41	1.00162	-0.000645885	Undetermined	NA	0.112188
7	A7	sP05-S	42	1.00258	-0.000356058	Undetermined	NA	0.112188
7	A7	sP05-S	43	1.00373	0.000112821	Undetermined	NA	0.112188
7	A7	sP05-S	44	1.00429	3.41544e-06	Undetermined	NA	0.112188
7	A7	sP05-S	45	1.00451	-0.000456704	Undetermined	NA	0.112188
7	A7	sP05-S	46	1.006	0.000353829	Undetermined	NA	0.112188
7	A7	sP05-S	47	1.00695	0.000628039	Undetermined	NA	0.112188
7	A7	sP05-S	48	1.00648	-0.000518725	Undetermined	NA	0.112188
7	A7	sP05-S	49	1.00673	-0.000943797	Undetermined	NA	0.112188
7	A7	sP05-S	50	1.00779	-0.000559437	Undetermined	NA	0.112188
7	A7	sP05-S	51	1.0094	0.000374477	Undetermined	NA	0.112188
7	A7	sP05-S	52	1.01021	0.000510047	Undetermined	NA	0.112188
7	A7	sP05-S	53	1.01108	0.000703433	Undetermined	NA	0.112188
7	A7	sP05-S	54	1.01091	-0.000141255	Undetermined	NA	0.112188
7	A7	sP05-S	55	1.01217	0.00044278	Undetermined	NA	0.112188
8	A8	sP05-S	1	0.998053	0.00244512	Undetermined	NA	0.112188
8	A8	sP05-S	2	0.99798	0.0017524	Undetermined	NA	0.112188
8	A8	sP05-S	3	0.997905	0.00105676	Undetermined	NA	0.112188
8	A8	sP05-S	4	0.998989	0.00152073	Undetermined	NA	0.112188
8	A8	sP05-S	5	0.999503	0.00141441	Undetermined	NA	0.112188
8	A8	sP05-S	6	0.999435	0.000727113	Undetermined	NA	0.112188
8	A8	sP05-S	7	0.999684	0.000355486	Undetermined	NA	0.112188
8	A8	sP05-S	8	1	5.37751e-05	Undetermined	NA	0.112188
8	A8	sP05-S	9	0.999456	-0.00111286	Undetermined	NA	0.112188
8	A8	sP05-S	10	1.00094	-0.00025067	Undetermined	NA	0.112188
8	A8	sP05-S	11	1.00285	0.00103763	Undetermined	NA	0.112188
8	A8	sP05-S	12	1.00328	0.000852628	Undetermined	NA	0.112188
8	A8	sP05-S	13	1.00254	-0.00051386	Undetermined	NA	0.112188
8	A8	sP05-S	14	1.00245	-0.00121719	Undetermined	NA	0.112188
8	A8	sP05-S	15	1.0031	-0.00119203	Undetermined	NA	0.112188
8	A8	sP05-S	16	1.00404	-0.000873134	Undetermined	NA	0.112188
8	A8	sP05-S	17	1.00531	-0.000216164	Undetermined	NA	0.112188
8	A8	sP05-S	18	1.00637	0.000217528	Undetermined	NA	0.112188
8	A8	sP05-S	19	1.00695	0.000182846	Undetermined	NA	0.112188
8	A8	sP05-S	20	1.0075	0.000108109	Undetermined	NA	0.112188
8	A8	sP05-S	21	1.0076	-0.000414735	Undetermined	NA	0.112188
8	A8	sP05-S	22	1.00792	-0.000707744	Undetermined	NA	0.112188
8	A8	sP05-S	23	1.00841	-0.000843515	Undetermined	NA	0.112188
8	A8	sP05-S	24	1.01002	0.000145572	Undetermined	NA	0.112188
8	A8	sP05-S	25	1.01025	-0.000243281	Undetermined	NA	0.112188
8	A8	sP05-S	26	1.01057	-0.000544634	Undetermined	NA	0.112188
8	A8	sP05-S	27	1.01237	0.000640076	Undetermined	NA	0.112188
8	A8	sP05-S	28	1.01256	0.00020497	Undetermined	NA	0.112188
8	A8	sP05-S	29	1.0129	-6.63429e-05	Undetermined	NA	0.112188
8	A8	sP05-S	30	1.01308	-0.000508006	Undetermined	NA	0.112188
8	A8	sP05-S	31	1.01366	-0.000547694	Undetermined	NA	0.112188
8	A8	sP05-S	32	1.01494	0.000111183	Undetermined	NA	0.112188
8	A8	sP05-S	33	1.01531	-0.000140102	Undetermined	NA	0.112188
8	A8	sP05-S	34	1.01606	-1.18252e-05	Undetermined	NA	0.112188
8	A8	sP05-S	35	1.01682	0.000131115	Undetermined	NA	0.112188
8	A8	sP05-S	36	1.01706	-0.000256069	Undetermined	NA	0.112188
8	A8	sP05-S	37	1.0178	-0.000131965	Undetermined	NA	0.112188
8	A8	sP05-S	38	1.01782	-0.000728957	Undetermined	NA	0.112188
8	A8	sP05-S	39	1.01812	-0.00105356	Undetermined	NA	0.112188
8	A8	sP05-S	40	1.01906	-0.000733352	Undetermined	NA	0.112188
8	A8	sP05-S	41	1.01985	-0.000567047	Undetermined	NA	0.112188
8	A8	sP05-S	42	1.02063	-0.000403961	Undetermined	NA	0.112188
8	A8	sP05-S	43	1.02133	-0.000324083	Undetermined	NA	0.112188
8	A8	sP05-S	44	1.02205	-0.000218694	Undetermined	NA	0.112188
8	A8	sP05-S	45	1.02287	-2.72364e-05	Undetermined	NA	0.112188
8	A8	sP05-S	46	1.02389	0.000374984	Undetermined	NA	0.112188
8	A8	sP05-S	47	1.02424	0.000106413	Undetermined	NA	0.112188
8	A8	sP05-S	48	1.02508	0.000327315	Undetermined	NA	0.112188
8	A8	sP05-S	49	1.02555	0.000180338	Undetermined	NA	0.112188
8	A8	sP05-S	50	1.02579	-0.000205177	Undetermined	NA	0.112188
8	A8	sP05-S	51	1.02735	0.000734677	Undetermined	NA	0.112188
8	A8	sP05-S	52	1.02868	0.00144338	Undetermined	NA	0.112188
8	A8	sP05-S	53	1.02915	0.00129533	Undetermined	NA	0.112188
8	A8	sP05-S	54	1.02931	0.000831498	Undetermined	NA	0.112188
8	A8	sP05-S	55	1.02924	0.000149391	Undetermined	NA	0.112188
9	A9	sP05-S	1	0.759081	0.000173916	Undetermined	NA	0.112188
9	A9	sP05-S	2	0.759792	0.000385086	Undetermined	NA	0.112188
9	A9	sP05-S	3	0.760196	0.000290305	Undetermined	NA	0.112188
9	A9	sP05-S	4	0.760403	-3.01967e-06	Undetermined	NA	0.112188
9	A9	sP05-S	5	0.761253	0.000347863	Undetermined	NA	0.112188
9	A9	sP05-S	6	0.761719	0.000314117	Undetermined	NA	0.112188
9	A9	sP05-S	7	0.761851	-5.2819e-05	Undetermined	NA	0.112188
9	A9	sP05-S	8	0.762345	-5.84316e-05	Undetermined	NA	0.112188
9	A9	sP05-S	9	0.76204	-0.000862866	Undetermined	NA	0.112188
9	A9	sP05-S	10	0.762659	-0.000743428	Undetermined	NA	0.112188
9	A9	sP05-S	11	0.763624	-0.000278164	Undetermined	NA	0.112188
9	A9	sP05-S	12	0.763953	-0.000448822	Undetermined	NA	0.112188
9	A9	sP05-S	13	0.76432	-0.000581452	Undetermined	NA	0.112188
9	A9	sP05-S	14	0.765105	-0.000295419	Undetermined	NA	0.112188
9	A9	sP05-S	15	0.765902	2.11767e-06	Undetermined	NA	0.112188
9	A9	sP05-S	16	0.76657	0.000170491	Undetermined	NA	0.112188
9	A9	sP05-S	17	0.766802	-9.68456e-05	Undetermined	NA	0.112188
9	A9	sP05-S	18	0.767113	-0.000285147	Undetermined	NA	0.112188
9	A9	sP05-S	19	0.767829	-6.89107e-05	Undetermined	NA	0.112188
9	A9	sP05-S	20	0.768023	-0.000374871	Undetermined	NA	0.112188
9	A9	sP05-S	21	0.76889	-7.17988e-06	Undetermined	NA	0.112188
9	A9	sP05-S	22	0.769998	0.000601195	Undetermined	NA	0.112188
9	A9	sP05-S	23	0.771086	0.0011902	Undetermined	NA	0.112188
9	A9	sP05-S	24	0.770657	0.000261727	Undetermined	NA	0.112188
9	A9	sP05-S	25	0.770831	-6.34859e-05	Undetermined	NA	0.112188
9	A9	sP05-S	26	0.771757	0.000362856	Undetermined	NA	0.112188
9	A9	sP05-S	27	0.77237	0.000476274	Undetermined	NA	0.112188
9	A9	sP05-S	28	0.772983	0.000589752	Undetermined	NA	0.112188
9	A9	sP05-S	29	0.773438	0.000545456	Undetermined	NA	0.112188
9	A9	sP05-S	30	0.773527	0.000134353	Undetermined	NA	0.112188
9	A9	sP05-S	31	0.773833	-5.87764e-05	Undetermined	NA	0.112188
9	A9	sP05-S	32	0.774369	-2.20697e-05	Undetermined	NA	0.112188
9	A9	sP05-S	33	0.774823	-6.79155e-05	Undetermined	NA	0.112188
9	A9	sP05-S	34	0.77533	-6.05343e-05	Undetermined	NA	0.112188
9	A9	sP05-S	35	0.77599	9.97328e-05	Undetermined	NA	0.112188
9	A9	sP05-S	36	0.776668	0.000278835	Undetermined	NA	0.112188
9	A9	sP05-S	37	0.777093	0.000204021	Undetermined	NA	0.112188
9	A9	sP05-S	38	0.777496	0.00010769	Undetermined	NA	0.112188
9	A9	sP05-S	39	0.777963	7.46e-05	Undetermined	NA	0.112188
9	A9	sP05-S	40	0.777929	-0.000457977	Undetermined	NA	0.112188
9	A9	sP05-S	41	0.778552	-0.000334606	Undetermined	NA	0.112188
9	A9	sP05-S	42	0.779342	-4.48175e-05	Undetermined	NA	0.112188
9	A9	sP05-S	43	0.780516	0.000629897	Undetermined	NA	0.112188
9	A9	sP05-S	44	0.780655	0.000269637	Undetermined	NA	0.112188
9	A9	sP05-S	45	0.781334	0.000449454	Undetermined	NA	0.112188
9	A9	sP05-S	46	0.781047	-0.000337575	Undetermined	NA	0.112188
9	A9	sP05-S	47	0.781374	-0.000509902	Undetermined	NA	0.112188
9	A9	sP05-S	48	0.781796	-0.000587398	Undetermined	NA	0.112188
9	A9	sP05-S	49	0.782822	-6.08602e-05	Undetermined	NA	0.112188
9	A9	sP05-S	50	0.783466	8.34924e-05	Undetermined	NA	0.112188
9	A9	sP05-S	51	0.784023	0.000140941	Undetermined	NA	0.112188
9	A9	sP05-S	52	0.784309	-7.25721e-05	Undetermined	NA	0.112188
9	A9	sP05-S	53	0.78497	8.93043e-05	Undetermined	NA	0.112188
9	A9	sP05-S	54	0.784502	-0.000878447	Undetermined	NA	0.112188
9	A9	sP05-S	55	0.785428	-0.000451985	Undetermined	NA	0.112188
10	A10	sP13-S	1	0.982075	0.00191163	39.8224	NA	0.112188
10	A10	sP13-S	2	0.982462	0.00154153	39.8224	NA	0.112188
10	A10	sP13-S	3	0.983096	0.00141856	39.8224	NA	0.112188
10	A10	sP13-S	4	0.983313	0.000877689	39.8224	NA	0.112188
10	A10	sP13-S	5	0.983429	0.000236388	39.8224	NA	0.112188
10	A10	sP13-S	6	0.984028	7.80634e-05	39.8224	NA	0.112188
10	A10	sP13-S	7	0.985095	0.000388291	39.8224	NA	0.112188
10	A10	sP13-S	8	0.985475	1.03235e-05	39.8224	NA	0.112188
10	A10	sP13-S	9	0.985937	-0.000285092	39.8224	NA	0.112188
10	A10	sP13-S	10	0.986939	-4.05484e-05	39.8224	NA	0.112188
10	A10	sP13-S	11	0.988381	0.000644294	39.8224	NA	0.112188
10	A10	sP13-S	12	0.987742	-0.000751422	39.8224	NA	0.112188
10	A10	sP13-S	13	0.988657	-0.00059414	39.8224	NA	0.112188
10	A10	sP13-S	14	0.989466	-0.000542478	39.8224	NA	0.112188
10	A10	sP13-S	15	0.990917	0.000151187	39.8224	NA	0.112188
10	A10	sP13-S	16	0.991426	-9.75581e-05	39.8224	NA	0.112188
10	A10	sP13-S	17	0.991653	-0.000627637	39.8224	NA	0.112188
10	A10	sP13-S	18	0.992773	-0.000264838	39.8224	NA	0.112188
10	A10	sP13-S	19	0.993448	-0.000347345	39.8224	NA	0.112188
10	A10	sP13-S	20	0.99457	1.72419e-05	39.8224	NA	0.112188
10	A10	sP13-S	21	0.995676	0.000366093	39.8224	NA	0.112188
10	A10	sP13-S	22	0.996215	0.000147866	39.8224	NA	0.112188
10	A10	sP13-S	23	0.996485	-0.000339476	39.8224	NA	0.112188
10	A10	sP13-S	24	0.997093	-0.000488979	39.8224	NA	0.112188
10	A10	sP13-S	25	0.997441	-0.000898716	39.8224	NA	0.112188
10	A10	sP13-S	26	0.998488	-0.000608992	39.8224	NA	0.112188
10	A10	sP13-S	27	0.999242	-0.000611987	39.8224	NA	0.112188
10	A10	sP13-S	28	0.999435	-0.00117687	39.8224	NA	0.112188
10	A10	sP13-S	29	1.00078	-0.000584956	39.8224	NA	0.112188
10	A10	sP13-S	30	1.0015	-0.000627885	39.8224	NA	0.112188
10	A10	sP13-S	31	1.00237	-0.000511194	39.8224	NA	0.112188
10	A10	sP13-S	32	1.0032	-0.000439206	39.8224	NA	0.112188
10	A10	sP13-S	33	1.00428	-0.000120813	39.8224	NA	0.112188
10	A10	sP13-S	34	1.00694	0.00178902	39.8224	NA	0.112188
10	A10	sP13-S	35	1.00975	0.00383512	39.8224	NA	0.112188
10	A10	sP13-S	36	1.01452	0.00784757	39.8224	NA	0.112188
10	A10	sP13-S	37	1.0244	0.0169736	39.8224	NA	0.112188
10	A10	sP13-S	38	1.04182	0.0336364	39.8224	NA	0.112188
10	A10	sP13-S	39	1.07467	0.0657257	39.8224	NA	0.112188
10	A10	sP13-S	40	1.13432	0.124619	39.8224	NA	0.112188
10	A10	sP13-S	41	1.23678	0.226325	39.8224	NA	0.112188
10	A10	sP13-S	42	1.38957	0.378356	39.8224	NA	0.112188
10	A10	sP13-S	43	1.58328	0.571308	39.8224	NA	0.112188
10	A10	sP13-S	44	1.77599	0.763265	39.8224	NA	0.112188
10	A10	sP13-S	45	1.93643	0.92294	39.8224	NA	0.112188
10	A10	sP13-S	46	2.05817	1.04393	39.8224	NA	0.112188
10	A10	sP13-S	47	2.14574	1.13074	39.8224	NA	0.112188
10	A10	sP13-S	48	2.21047	1.19471	39.8224	NA	0.112188
10	A10	sP13-S	49	2.25941	1.24289	39.8224	NA	0.112188
10	A10	sP13-S	50	2.29434	1.27706	39.8224	NA	0.112188
10	A10	sP13-S	51	2.32092	1.30289	39.8224	NA	0.112188
10	A10	sP13-S	52	2.34281	1.32403	39.8224	NA	0.112188
10	A10	sP13-S	53	2.35846	1.33892	39.8224	NA	0.112188
10	A10	sP13-S	54	2.37025	1.34995	39.8224	NA	0.112188
10	A10	sP13-S	55	2.37845	1.35739	39.8224	NA	0.112188
11	A11	sP13-S	1	1.04097	0.003656	Undetermined	NA	0.112188
11	A11	sP13-S	2	1.04145	0.0033809	Undetermined	NA	0.112188
11	A11	sP13-S	3	1.04154	0.00271503	Undetermined	NA	0.112188
11	A11	sP13-S	4	1.04198	0.00240762	Undetermined	NA	0.112188
11	A11	sP13-S	5	1.04208	0.00174569	Undetermined	NA	0.112188
11	A11	sP13-S	6	1.04223	0.00115075	Undetermined	NA	0.112188
11	A11	sP13-S	7	1.04326	0.00142556	Undetermined	NA	0.112188
11	A11	sP13-S	8	1.04295	0.000361173	Undetermined	NA	0.112188
11	A11	sP13-S	9	1.04344	9.90655e-05	Undetermined	NA	0.112188
11	A11	sP13-S	10	1.04459	0.000496543	Undetermined	NA	0.112188
11	A11	sP13-S	11	1.04459	-0.000260521	Undetermined	NA	0.112188
11	A11	sP13-S	12	1.04456	-0.00103833	Undetermined	NA	0.112188
11	A11	sP13-S	13	1.04613	-0.000225286	Undetermined	NA	0.112188
11	A11	sP13-S	14	1.047	-0.0001095	Undetermined	NA	0.112188
11	A11	sP13-S	15	1.04726	-0.000602635	Undetermined	NA	0.112188
11	A11	sP13-S	16	1.04894	0.000331165	Undetermined	NA	0.112188
11	A11	sP13-S	17	1.04961	0.000243938	Undetermined	NA	0.112188
11	A11	sP13-S	18	1.04963	-0.000489046	Undetermined	NA	0.112188
11	A11	sP13-S	19	1.05061	-0.000262037	Undetermined	NA	0.112188
11	A11	sP13-S	20	1.0516	-2.56115e-05	Undetermined	NA	0.112188
11	A11	sP13-S	21	1.05226	-0.000113554	Undetermined	NA	0.112188
11	A11	sP13-S	22	1.05168	-0.00145307	Undetermined	NA	0.112188
11	A11	sP13-S	23	1.05241	-0.00147629	Undetermined	NA	0.112188
11	A11	sP13-S	24	1.0535	-0.00113078	Undetermined	NA	0.112188
11	A11	sP13-S	25	1.05417	-0.00122195	Undetermined	NA	0.112188
11	A11	sP13-S	26	1.05557	-0.000567691	Undetermined	NA	0.112188
11	A11	sP13-S	27	1.0575	0.000605243	Undetermined	NA	0.112188
11	A11	sP13-S	28	1.05855	0.00090795	Undetermined	NA	0.112188
11	A11	sP13-S	29	1.05841	7.23831e-06	Undetermined	NA	0.112188
11	A11	sP13-S	30	1.05909	-6.0081e-05	Undetermined	NA	0.112188
11	A11	sP13-S	31	1.05895	-0.000954236	Undetermined	NA	0.112188
11	A11	sP13-S	32	1.06003	-0.000627926	Undetermined	NA	0.112188
11	A11	sP13-S	33	1.05993	-0.00147738	Undetermined	NA	0.112188
11	A11	sP13-S	34	1.06088	-0.00128422	Undetermined	NA	0.112188
11	A11	sP13-S	35	1.0617	-0.00121684	Undetermined	NA	0.112188
11	A11	sP13-S	36	1.06214	-0.00152627	Undetermined	NA	0.112188
11	A11	sP13-S	37	1.06261	-0.00181186	Undetermined	NA	0.112188
11	A11	sP13-S	38	1.06369	-0.00148269	Undetermined	NA	0.112188
11	A11	sP13-S	39	1.06465	-0.0012806	Undetermined	NA	0.112188
11	A11	sP13-S	40	1.06534	-0.00133874	Undetermined	NA	0.112188
11	A11	sP13-S	41	1.06659	-0.000845773	Undetermined	NA	0.112188
11	A11	sP13-S	42	1.06694	-0.0012464	Undetermined	NA	0.112188
11	A11	sP13-S	43	1.06819	-0.000752245	Undetermined	NA	0.112188
11	A11	sP13-S	44	1.06859	-0.0011071	Undetermined	NA	0.112188
11	A11	sP13-S	45	1.06837	-0.00207683	Undetermined	NA	0.112188
11	A11	sP13-S	46	1.07012	-0.00107496	Undetermined	NA	0.112188
11	A11	sP13-S	47	1.07243	0.000476581	Undetermined	NA	0.112188
11	A11	sP13-S	48	1.0738	0.00109293	Undetermined	NA	0.112188
11	A11	sP13-S	49	1.07405	0.000591805	Undetermined	NA	0.112188
11	A11	sP13-S	50	1.07579	0.0015802	Undetermined	NA	0.112188
11	A11	sP13-S	51	1.07814	0.00317645	Undetermined	NA	0.112188
11	A11	sP13-S	52	1.07947	0.00375667	Undetermined	NA	0.112188
11	A11	sP13-S	53	1.07939	0.00291748	Undetermined	NA	0.112188
11	A11	sP13-S	54	1.08027	0.00305138	Undetermined	NA	0.112188
11	A11	sP13-S	55	1.08182	0.00384595	Undetermined	NA	0.112188
12	A12	sP13-S	1	1.02755	0.00240735	38.3603	NA	0.112188
12	A12	sP13-S	2	1.0278	0.00184374	38.3603	NA	0.112188
12	A12	sP13-S	3	1.02756	0.000779688	38.3603	NA	0.112188
12	A12	sP13-S	4	1.02796	0.000366996	38.3603	NA	0.112188
12	A12	sP13-S	5	1.02994	0.00152799	38.3603	NA	0.112188
12	A12	sP13-S	6	1.03015	0.000921936	38.3603	NA	0.112188
12	A12	sP13-S	7	1.02976	-0.000290888	38.3603	NA	0.112188
12	A12	sP13-S	8	1.03016	-0.00070513	38.3603	NA	0.112188
12	A12	sP13-S	9	1.03136	-0.000320908	38.3603	NA	0.112188
12	A12	sP13-S	10	1.03277	0.0002674	38.3603	NA	0.112188
12	A12	sP13-S	11	1.03372	0.000401641	38.3603	NA	0.112188
12	A12	sP13-S	12	1.03434	0.000203883	38.3603	NA	0.112188
12	A12	sP13-S	13	1.03477	-0.000184371	38.3603	NA	0.112188
12	A12	sP13-S	14	1.03632	0.000554618	38.3603	NA	0.112188
12	A12	sP13-S	15	1.03624	-0.000343017	38.3603	NA	0.112188
12	A12	sP13-S	16	1.03626	-0.00114469	38.3603	NA	0.112188
12	A12	sP13-S	17	1.03762	-0.000601561	38.3603	NA	0.112188
12	A12	sP13-S	18	1.03948	0.00043867	38.3603	NA	0.112188
12	A12	sP13-S	19	1.04056	0.000706544	38.3603	NA	0.112188
12	A12	sP13-S	20	1.04026	-0.000410437	38.3603	NA	0.112188
12	A12	sP13-S	21	1.0404	-0.00108849	38.3603	NA	0.112188
12	A12	sP13-S	22	1.04169	-0.000615575	38.3603	NA	0.112188
12	A12	sP13-S	23	1.0416	-0.0015268	38.3603	NA	0.112188
12	A12	sP13-S	24	1.04198	-0.00195797	38.3603	NA	0.112188
12	A12	sP13-S	25	1.04398	-0.00077576	38.3603	NA	0.112188
12	A12	sP13-S	26	1.0456	2.04495e-05	38.3603	NA	0.112188
12	A12	sP13-S	27	1.04614	-0.000251099	38.3603	NA	0.112188
12	A12	sP13-S	28	1.04684	-0.00037292	38.3603	NA	0.112188
12	A12	sP13-S	29	1.04786	-0.000162743	38.3603	NA	0.112188
12	A12	sP13-S	30	1.0482	-0.000649107	38.3603	NA	0.112188
12	A12	sP13-S	31	1.04908	-0.000584485	38.3603	NA	0.112188
12	A12	sP13-S	32	1.05037	-0.000106564	38.3603	NA	0.112188
12	A12	sP13-S	33	1.05242	0.00112214	38.3603	NA	0.112188
12	A12	sP13-S	34	1.05689	0.00478056	38.3603	NA	0.112188
12	A12	sP13-S	35	1.06337	0.0104423	38.3603	NA	0.112188
12	A12	sP13-S	36	1.07525	0.0214992	38.3603	NA	0.112188
12	A12	sP13-S	37	1.0982	0.0436364	38.3603	NA	0.112188
12	A12	sP13-S	38	1.14335	0.0879663	38.3603	NA	0.112188
12	A12	sP13-S	39	1.22256	0.166363	38.3603	NA	0.112188
12	A12	sP13-S	40	1.35019	0.293173	38.3603	NA	0.112188
12	A12	sP13-S	41	1.53086	0.473023	38.3603	NA	0.112188
12	A12	sP13-S	42	1.73712	0.67847	38.3603	NA	0.112188
12	A12	sP13-S	43	1.92388	0.864414	38.3603	NA	0.112188
12	A12	sP13-S	44	2.0689	1.00861	38.3603	NA	0.112188
12	A12	sP13-S	45	2.175	1.1139	38.3603	NA	0.112188
12	A12	sP13-S	46	2.25182	1.1899	38.3603	NA	0.112188
12	A12	sP13-S	47	2.31058	1.24784	38.3603	NA	0.112188
12	A12	sP13-S	48	2.35657	1.29301	38.3603	NA	0.112188
12	A12	sP13-S	49	2.38982	1.32545	38.3603	NA	0.112188
12	A12	sP13-S	50	2.41658	1.35139	38.3603	NA	0.112188
12	A12	sP13-S	51	2.43578	1.36977	38.3603	NA	0.112188
12	A12	sP13-S	52	2.45316	1.38633	38.3603	NA	0.112188
12	A12	sP13-S	53	2.46583	1.39819	38.3603	NA	0.112188
12	A12	sP13-S	54	2.4766	1.40814	38.3603	NA	0.112188
12	A12	sP13-S	55	2.48603	1.41675	38.3603	NA	0.112188
13	B1	STD_00010	1	0.982234	0.0214965	38.8136	10	0.112188
13	B1	STD_00010	2	0.968712	0.00722077	38.8136	10	0.112188
13	B1	STD_00010	3	0.962324	7.95116e-05	38.8136	10	0.112188
13	B1	STD_00010	4	0.962769	-0.000229089	38.8136	10	0.112188
13	B1	STD_00010	5	0.96444	0.000688438	38.8136	10	0.112188
13	B1	STD_00010	6	0.964531	2.66206e-05	38.8136	10	0.112188
13	B1	STD_00010	7	0.964942	-0.000315597	38.8136	10	0.112188
13	B1	STD_00010	8	0.967096	0.00108532	38.8136	10	0.112188
13	B1	STD_00010	9	0.96722	0.000455156	38.8136	10	0.112188
13	B1	STD_00010	10	0.967722	0.000204015	38.8136	10	0.112188
13	B1	STD_00010	11	0.96826	-1.0887e-05	38.8136	10	0.112188
13	B1	STD_00010	12	0.969758	0.000733667	38.8136	10	0.112188
13	B1	STD_00010	13	0.96908	-0.000697587	38.8136	10	0.112188
13	B1	STD_00010	14	0.969786	-0.000744642	38.8136	10	0.112188
13	B1	STD_00010	15	0.971464	0.000179501	38.8136	10	0.112188
13	B1	STD_00010	16	0.972518	0.000480597	38.8136	10	0.112188
13	B1	STD_00010	17	0.973248	0.000457383	38.8136	10	0.112188
13	B1	STD_00010	18	0.973281	-0.000263324	38.8136	10	0.112188
13	B1	STD_00010	19	0.974691	0.000393969	38.8136	10	0.112188
13	B1	STD_00010	20	0.975009	-4.15888e-05	38.8136	10	0.112188
13	B1	STD_00010	21	0.975981	0.000177252	38.8136	10	0.112188
13	B1	STD_00010	22	0.976567	9.5574e-06	38.8136	10	0.112188
13	B1	STD_00010	23	0.976328	-0.000982827	38.8136	10	0.112188
13	B1	STD_00010	24	0.976208	-0.00185588	38.8136	10	0.112188
13	B1	STD_00010	25	0.977974	-0.000843466	38.8136	10	0.112188
13	B1	STD_00010	26	0.978563	-0.00100729	38.8136	10	0.112188
13	B1	STD_00010	27	0.979681	-0.000642653	38.8136	10	0.112188
13	B1	STD_00010	28	0.980791	-0.000286065	38.8136	10	0.112188
13	B1	STD_00010	29	0.980837	-0.000993719	38.8136	10	0.112188
13	B1	STD_00010	30	0.981737	-0.000846582	38.8136	10	0.112188
13	B1	STD_00010	31	0.98232	-0.0010175	38.8136	10	0.112188
13	B1	STD_00010	32	0.983306	-0.000784767	38.8136	10	0.112188
13	B1	STD_00010	33	0.987062	0.00221851	38.8136	10	0.112188
13	B1	STD_00010	34	0.989971	0.00437396	38.8136	10	0.112188
13	B1	STD_00010	35	0.99471	0.0083591	38.8136	10	0.112188
13	B1	STD_00010	36	1.0043	0.0171942	38.8136	10	0.112188
13	B1	STD_00010	37	1.02143	0.0335684	38.8136	10	0.112188
13	B1	STD_00010	38	1.05525	0.066636	38.8136	10	0.112188
13	B1	STD_00010	39	1.11522	0.125858	38.8136	10	0.112188
13	B1	STD_00010	40	1.21329	0.223174	38.8136	10	0.112188
13	B1	STD_00010	41	1.36101	0.370144	38.8136	10	0.112188
13	B1	STD_00010	42	1.54875	0.557128	38.8136	10	0.112188
13	B1	STD_00010	43	1.74918	0.756803	38.8136	10	0.112188
13	B1	STD_00010	44	1.93002	0.93689	38.8136	10	0.112188
13	B1	STD_00010	45	2.07092	1.07704	38.8136	10	0.112188
13	B1	STD_00010	46	2.17498	1.18035	38.8136	10	0.112188
13	B1	STD_00010	47	2.24818	1.25279	38.8136	10	0.112188
13	B1	STD_00010	48	2.30003	1.30389	38.8136	10	0.112188
13	B1	STD_00010	49	2.33261	1.33572	38.8136	10	0.112188
13	B1	STD_00010	50	2.35333	1.35568	38.8136	10	0.112188
13	B1	STD_00010	51	2.37238	1.37398	38.8136	10	0.112188
13	B1	STD_00010	52	2.38359	1.38443	38.8136	10	0.112188
13	B1	STD_00010	53	2.38888	1.38897	38.8136	10	0.112188
13	B1	STD_00010	54	2.39134	1.39067	38.8136	10	0.112188
13	B1	STD_00010	55	2.39416	1.39274	38.8136	10	0.112188
14	B2	STD_00010	1	0.93613	0.0134705	Undetermined	10	0.112188
14	B2	STD_00010	2	0.929314	0.00610692	Undetermined	10	0.112188
14	B2	STD_00010	3	0.92478	0.00102492	Undetermined	10	0.112188
14	B2	STD_00010	4	0.925472	0.00116941	Undetermined	10	0.112188
14	B2	STD_00010	5	0.926391	0.00154158	Undetermined	10	0.112188
14	B2	STD_00010	6	0.926664	0.00126699	Undetermined	10	0.112188
14	B2	STD_00010	7	0.926676	0.000730618	Undetermined	10	0.112188
14	B2	STD_00010	8	0.927677	0.00118469	Undetermined	10	0.112188
14	B2	STD_00010	9	0.928337	0.001297	Undetermined	10	0.112188
14	B2	STD_00010	10	0.928153	0.000565534	Undetermined	10	0.112188
14	B2	STD_00010	11	0.927451	-0.000684607	Undetermined	10	0.112188
14	B2	STD_00010	12	0.927377	-0.00130544	Undetermined	10	0.112188
14	B2	STD_00010	13	0.927823	-0.0014073	Undetermined	10	0.112188
14	B2	STD_00010	14	0.929252	-0.000526097	Undetermined	10	0.112188
14	B2	STD_00010	15	0.930556	0.00023077	Undetermined	10	0.112188
14	B2	STD_00010	16	0.930394	-0.000479174	Undetermined	10	0.112188
14	B2	STD_00010	17	0.930551	-0.000869339	Undetermined	10	0.112188
14	B2	STD_00010	18	0.930571	-0.00139773	Undetermined	10	0.112188
14	B2	STD_00010	19	0.931702	-0.000813952	Undetermined	10	0.112188
14	B2	STD_00010	20	0.932957	-0.000106736	Undetermined	10	0.112188
14	B2	STD_00010	21	0.932573	-0.00103823	Undetermined	10	0.112188
14	B2	STD_00010	22	0.934003	-0.000155955	Undetermined	10	0.112188
14	B2	STD_00010	23	0.93417	-0.000536166	Undetermined	10	0.112188
14	B2	STD_00010	24	0.933451	-0.00180329	Undetermined	10	0.112188
14	B2	STD_00010	25	0.934439	-0.00136269	Undetermined	10	0.112188
14	B2	STD_00010	26	0.935879	-0.000469746	Undetermined	10	0.112188
14	B2	STD_00010	27	0.936276	-0.000620479	Undetermined	10	0.112188
14	B2	STD_00010	28	0.937346	-9.85139e-05	Undetermined	10	0.112188
14	B2	STD_00010	29	0.937871	-0.000120561	Undetermined	10	0.112188
14	B2	STD_00010	30	0.938426	-0.00011358	Undetermined	10	0.112188
14	B2	STD_00010	31	0.938735	-0.000351693	Undetermined	10	0.112188
14	B2	STD_00010	32	0.940066	0.000431042	Undetermined	10	0.112188
14	B2	STD_00010	33	0.941126	0.00094347	Undetermined	10	0.112188
14	B2	STD_00010	34	0.941451	0.000721807	Undetermined	10	0.112188
14	B2	STD_00010	35	0.940813	-0.000464199	Undetermined	10	0.112188
14	B2	STD_00010	36	0.940771	-0.00105416	Undetermined	10	0.112188
14	B2	STD_00010	37	0.943305	0.000933127	Undetermined	10	0.112188
14	B2	STD_00010	38	0.943801	0.00088092	Undetermined	10	0.112188
14	B2	STD_00010	39	0.943118	-0.000349074	Undetermined	10	0.112188
14	B2	STD_00010	40	0.943877	-0.000138424	Undetermined	10	0.112188
14	B2	STD_00010	41	0.945181	0.000618502	Undetermined	10	0.112188
14	B2	STD_00010	42	0.946866	0.00175606	Undetermined	10	0.112188
14	B2	STD_00010	43	0.945587	-7.10501e-05	Undetermined	10	0.112188
14	B2	STD_00010	44	0.945473	-0.000732178	Undetermined	10	0.112188
14	B2	STD_00010	45	0.946407	-0.000345813	Undetermined	10	0.112188
14	B2	STD_00010	46	0.947051	-0.000249545	Undetermined	10	0.112188
14	B2	STD_00010	47	0.947501	-0.00034717	Undetermined	10	0.112188
14	B2	STD_00010	48	0.948789	0.000393126	Undetermined	10	0.112188
14	B2	STD_00010	49	0.94964	0.000697058	Undetermined	10	0.112188
14	B2	STD_00010	50	0.950605	0.00111412	Undetermined	10	0.112188
14	B2	STD_00010	51	0.95053	0.000491674	Undetermined	10	0.112188
14	B2	STD_00010	52	0.95007	-0.000516353	Undetermined	10	0.112188
14	B2	STD_00010	53	0.951627	0.00049288	Undetermined	10	0.112188
14	B2	STD_00010	54	0.951725	4.39449e-05	Undetermined	10	0.112188
14	B2	STD_00010	55	0.951373	-0.000855601	Undetermined	10	0.112188
15	B3	STD_00010	1	0.943275	0.0129125	39.4727	10	0.112188
15	B3	STD_00010	2	0.938231	0.00726841	39.4727	10	0.112188
15	B3	STD_00010	3	0.935078	0.00351577	39.4727	10	0.112188
15	B3	STD_00010	4	0.934045	0.00188225	39.4727	10	0.112188
15	B3	STD_00010	5	0.93308	0.000316853	39.4727	10	0.112188
15	B3	STD_00010	6	0.93396	0.000597296	39.4727	10	0.112188
15	B3	STD_00010	7	0.933849	-0.00011444	39.4727	10	0.112188
15	B3	STD_00010	8	0.934214	-0.000349398	39.4727	10	0.112188
15	B3	STD_00010	9	0.935035	-0.000127904	39.4727	10	0.112188
15	B3	STD_00010	10	0.935249	-0.000514199	39.4727	10	0.112188
15	B3	STD_00010	11	0.9363	-6.35848e-05	39.4727	10	0.112188
15	B3	STD_00010	12	0.936691	-0.000272556	39.4727	10	0.112188
15	B3	STD_00010	13	0.936794	-0.000769298	39.4727	10	0.112188
15	B3	STD_00010	14	0.938545	0.000380837	39.4727	10	0.112188
15	B3	STD_00010	15	0.9384	-0.000364099	39.4727	10	0.112188
15	B3	STD_00010	16	0.938298	-0.00106546	39.4727	10	0.112188
15	B3	STD_00010	17	0.939234	-0.000729767	39.4727	10	0.112188
15	B3	STD_00010	18	0.939779	-0.000784958	39.4727	10	0.112188
15	B3	STD_00010	19	0.940491	-0.000673137	39.4727	10	0.112188
15	B3	STD_00010	20	0.940687	-0.00107755	39.4727	10	0.112188
15	B3	STD_00010	21	0.94151	-0.000854508	39.4727	10	0.112188
15	B3	STD_00010	22	0.942264	-0.000700188	39.4727	10	0.112188
15	B3	STD_00010	23	0.942657	-0.00090749	39.4727	10	0.112188
15	B3	STD_00010	24	0.942904	-0.001261	39.4727	10	0.112188
15	B3	STD_00010	25	0.944072	-0.000693265	39.4727	10	0.112188
15	B3	STD_00010	26	0.945531	0.000166178	39.4727	10	0.112188
15	B3	STD_00010	27	0.945666	-0.000299093	39.4727	10	0.112188
15	B3	STD_00010	28	0.944859	-0.00170588	39.4727	10	0.112188
15	B3	STD_00010	29	0.945932	-0.00123333	39.4727	10	0.112188
15	B3	STD_00010	30	0.947396	-0.000369418	39.4727	10	0.112188
15	B3	STD_00010	31	0.948109	-0.000256106	39.4727	10	0.112188
15	B3	STD_00010	32	0.948994	2.88073e-05	39.4727	10	0.112188
15	B3	STD_00010	33	0.950627	0.00106152	39.4727	10	0.112188
15	B3	STD_00010	34	0.952623	0.0024577	39.4727	10	0.112188
15	B3	STD_00010	35	0.955545	0.00477943	39.4727	10	0.112188
15	B3	STD_00010	36	0.961976	0.01061	39.4727	10	0.112188
15	B3	STD_00010	37	0.97389	0.0219242	39.4727	10	0.112188
15	B3	STD_00010	38	0.99621	0.0436436	39.4727	10	0.112188
15	B3	STD_00010	39	1.0358	0.0826356	39.4727	10	0.112188
15	B3	STD_00010	40	1.10738	0.153618	39.4727	10	0.112188
15	B3	STD_00010	41	1.22215	0.267782	39.4727	10	0.112188
15	B3	STD_00010	42	1.38737	0.432401	39.4727	10	0.112188
15	B3	STD_00010	43	1.58126	0.625693	39.4727	10	0.112188
15	B3	STD_00010	44	1.77267	0.816507	39.4727	10	0.112188
15	B3	STD_00010	45	1.93689	0.980127	39.4727	10	0.112188
15	B3	STD_00010	46	2.0638	1.10644	39.4727	10	0.112188
15	B3	STD_00010	47	2.15418	1.19621	39.4727	10	0.112188
15	B3	STD_00010	48	2.21399	1.25542	39.4727	10	0.112188
15	B3	STD_00010	49	2.25505	1.29588	39.4727	10	0.112188
15	B3	STD_00010	50	2.28411	1.32435	39.4727	10	0.112188
15	B3	STD_00010	51	2.30389	1.34352	39.4727	10	0.112188
15	B3	STD_00010	52	2.31735	1.35638	39.4727	10	0.112188
15	B3	STD_00010	53	2.32816	1.36659	39.4727	10	0.112188
15	B3	STD_00010	54	2.33376	1.37159	39.4727	10	0.112188
15	B3	STD_00010	55	2.33522	1.37245	39.4727	10	0.112188
16	B4	sP01-S	1	0.885293	0.00579638	Undetermined	NA	0.112188
16	B4	sP01-S	2	0.883772	0.00371085	Undetermined	NA	0.112188
16	B4	sP01-S	3	0.882948	0.00232187	Undetermined	NA	0.112188
16	B4	sP01-S	4	0.882513	0.00132151	Undetermined	NA	0.112188
16	B4	sP01-S	5	0.88224	0.000484043	Undetermined	NA	0.112188
16	B4	sP01-S	6	0.882837	0.000516211	Undetermined	NA	0.112188
16	B4	sP01-S	7	0.883383	0.000497657	Undetermined	NA	0.112188
16	B4	sP01-S	8	0.883721	0.000271379	Undetermined	NA	0.112188
16	B4	sP01-S	9	0.882983	-0.00103154	Undetermined	NA	0.112188
16	B4	sP01-S	10	0.882979	-0.00160018	Undetermined	NA	0.112188
16	B4	sP01-S	11	0.884062	-0.001082	Undetermined	NA	0.112188
16	B4	sP01-S	12	0.885283	-0.000426126	Undetermined	NA	0.112188
16	B4	sP01-S	13	0.886324	5.05142e-05	Undetermined	NA	0.112188
16	B4	sP01-S	14	0.885814	-0.00102465	Undetermined	NA	0.112188
16	B4	sP01-S	15	0.886154	-0.0012492	Undetermined	NA	0.112188
16	B4	sP01-S	16	0.887284	-0.00068369	Undetermined	NA	0.112188
16	B4	sP01-S	17	0.888058	-0.000474436	Undetermined	NA	0.112188
16	B4	sP01-S	18	0.888868	-0.000229121	Undetermined	NA	0.112188
16	B4	sP01-S	19	0.88928	-0.00038125	Undetermined	NA	0.112188
16	B4	sP01-S	20	0.889646	-0.000580944	Undetermined	NA	0.112188
16	B4	sP01-S	21	0.890464	-0.000327642	Undetermined	NA	0.112188
16	B4	sP01-S	22	0.891197	-0.000158561	Undetermined	NA	0.112188
16	B4	sP01-S	23	0.892062	0.00014153	Undetermined	NA	0.112188
16	B4	sP01-S	24	0.893164	0.000679086	Undetermined	NA	0.112188
16	B4	sP01-S	25	0.894376	0.00132554	Undetermined	NA	0.112188
16	B4	sP01-S	26	0.893774	0.000159179	Undetermined	NA	0.112188
16	B4	sP01-S	27	0.894298	0.000118332	Undetermined	NA	0.112188
16	B4	sP01-S	28	0.894751	7.03199e-06	Undetermined	NA	0.112188
16	B4	sP01-S	29	0.895643	0.000333648	Undetermined	NA	0.112188
16	B4	sP01-S	30	0.89641	0.000536047	Undetermined	NA	0.112188
16	B4	sP01-S	31	0.896241	-0.000197466	Undetermined	NA	0.112188
16	B4	sP01-S	32	0.897283	0.000280426	Undetermined	NA	0.112188
16	B4	sP01-S	33	0.897615	4.69371e-05	Undetermined	NA	0.112188
16	B4	sP01-S	34	0.897362	-0.000770022	Undetermined	NA	0.112188
16	B4	sP01-S	35	0.898389	-0.000308521	Undetermined	NA	0.112188
16	B4	sP01-S	36	0.898822	-0.000439967	Undetermined	NA	0.112188
16	B4	sP01-S	37	0.899859	3.24411e-05	Undetermined	NA	0.112188
16	B4	sP01-S	38	0.900559	0.000167607	Undetermined	NA	0.112188
16	B4	sP01-S	39	0.901774	0.000818471	Undetermined	NA	0.112188
16	B4	sP01-S	40	0.902337	0.000816606	Undetermined	NA	0.112188
16	B4	sP01-S	41	0.902671	0.000586037	Undetermined	NA	0.112188
16	B4	sP01-S	42	0.902004	-0.000646307	Undetermined	NA	0.112188
16	B4	sP01-S	43	0.902989	-0.000225695	Undetermined	NA	0.112188
16	B4	sP01-S	44	0.904458	0.000678728	Undetermined	NA	0.112188
16	B4	sP01-S	45	0.904779	0.000435046	Undetermined	NA	0.112188
16	B4	sP01-S	46	0.904345	-0.000563647	Undetermined	NA	0.112188
16	B4	sP01-S	47	0.90524	-0.000233754	Undetermined	NA	0.112188
16	B4	sP01-S	48	0.906116	7.80203e-05	Undetermined	NA	0.112188
16	B4	sP01-S	49	0.907067	0.000463823	Undetermined	NA	0.112188
16	B4	sP01-S	50	0.908314	0.00114616	Undetermined	NA	0.112188
16	B4	sP01-S	51	0.908178	0.000445608	Undetermined	NA	0.112188
16	B4	sP01-S	52	0.907456	-0.000841095	Undetermined	NA	0.112188
16	B4	sP01-S	53	0.908071	-0.000791284	Undetermined	NA	0.112188
16	B4	sP01-S	54	0.908934	-0.000492384	Undetermined	NA	0.112188
16	B4	sP01-S	55	0.909317	-0.000673898	Undetermined	NA	0.112188
17	B5	sP01-S	1	0.99072	0.00495168	Undetermined	NA	0.112188
17	B5	sP01-S	2	0.990385	0.00407981	Undetermined	NA	0.112188
17	B5	sP01-S	3	0.989406	0.00256493	Undetermined	NA	0.112188
17	B5	sP01-S	4	0.990026	0.00264775	Undetermined	NA	0.112188
17	B5	sP01-S	5	0.989996	0.00208081	Undetermined	NA	0.112188
17	B5	sP01-S	6	0.989131	0.000679238	Undetermined	NA	0.112188
17	B5	sP01-S	7	0.989224	0.000235271	Undetermined	NA	0.112188
17	B5	sP01-S	8	0.988637	-0.000888667	Undetermined	NA	0.112188
17	B5	sP01-S	9	0.989542	-0.000520223	Undetermined	NA	0.112188
17	B5	sP01-S	10	0.990284	-0.00031456	Undetermined	NA	0.112188
17	B5	sP01-S	11	0.989507	-0.00162899	Undetermined	NA	0.112188
17	B5	sP01-S	12	0.991239	-0.000433059	Undetermined	NA	0.112188
17	B5	sP01-S	13	0.991839	-0.000369911	Undetermined	NA	0.112188
17	B5	sP01-S	14	0.99158	-0.00116572	Undetermined	NA	0.112188
17	B5	sP01-S	15	0.992376	-0.000906656	Undetermined	NA	0.112188
17	B5	sP01-S	16	0.992606	-0.00121335	Undetermined	NA	0.112188
17	B5	sP01-S	17	0.993066	-0.00129051	Undetermined	NA	0.112188
17	B5	sP01-S	18	0.99445	-0.000443208	Undetermined	NA	0.112188
17	B5	sP01-S	19	0.995809	0.000378887	Undetermined	NA	0.112188
17	B5	sP01-S	20	0.996783	0.000815935	Undetermined	NA	0.112188
17	B5	sP01-S	21	0.996151	-0.000352706	Undetermined	NA	0.112188
17	B5	sP01-S	22	0.996642	-0.000398336	Undetermined	NA	0.112188
17	B5	sP01-S	23	0.997661	8.41313e-05	Undetermined	NA	0.112188
17	B5	sP01-S	24	0.998184	7.02111e-05	Undetermined	NA	0.112188
17	B5	sP01-S	25	0.998644	-6.94975e-06	Undetermined	NA	0.112188
17	B5	sP01-S	26	0.998642	-0.000545093	Undetermined	NA	0.112188
17	B5	sP01-S	27	0.999767	4.32322e-05	Undetermined	NA	0.112188
17	B5	sP01-S	28	1.00025	-1.48552e-05	Undetermined	NA	0.112188
17	B5	sP01-S	29	1.00094	0.000142886	Undetermined	NA	0.112188
17	B5	sP01-S	30	1.00093	-0.000404019	Undetermined	NA	0.112188
17	B5	sP01-S	31	1.00056	-0.00130915	Undetermined	NA	0.112188
17	B5	sP01-S	32	1.00132	-0.00109252	Undetermined	NA	0.112188
17	B5	sP01-S	33	1.00296	1.48448e-05	Undetermined	NA	0.112188
17	B5	sP01-S	34	1.00307	-0.000416189	Undetermined	NA	0.112188
17	B5	sP01-S	35	1.00364	-0.000382068	Undetermined	NA	0.112188
17	B5	sP01-S	36	1.00383	-0.000720833	Undetermined	NA	0.112188
17	B5	sP01-S	37	1.00406	-0.00103492	Undetermined	NA	0.112188
17	B5	sP01-S	38	1.00559	-3.41334e-05	Undetermined	NA	0.112188
17	B5	sP01-S	39	1.00626	9.78585e-05	Undetermined	NA	0.112188
17	B5	sP01-S	40	1.00689	0.00018324	Undetermined	NA	0.112188
17	B5	sP01-S	41	1.00758	0.000336451	Undetermined	NA	0.112188
17	B5	sP01-S	42	1.0091	0.00132139	Undetermined	NA	0.112188
17	B5	sP01-S	43	1.00989	0.00157771	Undetermined	NA	0.112188
17	B5	sP01-S	44	1.01032	0.00147295	Undetermined	NA	0.112188
17	B5	sP01-S	45	1.01032	0.000932487	Undetermined	NA	0.112188
17	B5	sP01-S	46	1.00982	-9.87657e-05	Undetermined	NA	0.112188
17	B5	sP01-S	47	1.01085	0.00039145	Undetermined	NA	0.112188
17	B5	sP01-S	48	1.01088	-0.000115043	Undetermined	NA	0.112188
17	B5	sP01-S	49	1.01126	-0.000269988	Undetermined	NA	0.112188
17	B5	sP01-S	50	1.01216	8.98131e-05	Undetermined	NA	0.112188
17	B5	sP01-S	51	1.01262	1.08045e-05	Undetermined	NA	0.112188
17	B5	sP01-S	52	1.01288	-0.000261323	Undetermined	NA	0.112188
17	B5	sP01-S	53	1.01368	6.06906e-07	Undetermined	NA	0.112188
17	B5	sP01-S	54	1.01468	0.000458875	Undetermined	NA	0.112188
17	B5	sP01-S	55	1.01453	-0.000226552	Undetermined	NA	0.112188
18	B6	sP01-S	1	0.960159	0.00381261	Undetermined	NA	0.112188
18	B6	sP01-S	2	0.961134	0.00409086	Undetermined	NA	0.112188
18	B6	sP01-S	3	0.961128	0.00338742	Undetermined	NA	0.112188
18	B6	sP01-S	4	0.960618	0.00218098	Undetermined	NA	0.112188
18	B6	sP01-S	5	0.960143	0.00100845	Undetermined	NA	0.112188
18	B6	sP01-S	6	0.9608	0.000968173	Undetermined	NA	0.112188
18	B6	sP01-S	7	0.961644	0.00111559	Undetermined	NA	0.112188
18	B6	sP01-S	8	0.961668	0.000442789	Undetermined	NA	0.112188
18	B6	sP01-S	9	0.962807	0.000884713	Undetermined	NA	0.112188
18	B6	sP01-S	10	0.963269	0.00064929	Undetermined	NA	0.112188
18	B6	sP01-S	11	0.963504	0.000187787	Undetermined	NA	0.112188
18	B6	sP01-S	12	0.964841	0.000827539	Undetermined	NA	0.112188
18	B6	sP01-S	13	0.964943	0.000232879	Undetermined	NA	0.112188
18	B6	sP01-S	14	0.96495	-0.000457089	Undetermined	NA	0.112188
18	B6	sP01-S	15	0.966543	0.000438366	Undetermined	NA	0.112188
18	B6	sP01-S	16	0.967235	0.000433673	Undetermined	NA	0.112188
18	B6	sP01-S	17	0.966935	-0.000563378	Undetermined	NA	0.112188
18	B6	sP01-S	18	0.968128	-6.76311e-05	Undetermined	NA	0.112188
18	B6	sP01-S	19	0.968629	-0.000263715	Undetermined	NA	0.112188
18	B6	sP01-S	20	0.969363	-0.000226447	Undetermined	NA	0.112188
18	B6	sP01-S	21	0.969869	-0.000417882	Undetermined	NA	0.112188
18	B6	sP01-S	22	0.970316	-0.000667014	Undetermined	NA	0.112188
18	B6	sP01-S	23	0.969875	-0.00180557	Undetermined	NA	0.112188
18	B6	sP01-S	24	0.971211	-0.00116689	Undetermined	NA	0.112188
18	B6	sP01-S	25	0.972232	-0.000842384	Undetermined	NA	0.112188
18	B6	sP01-S	26	0.972406	-0.00136516	Undetermined	NA	0.112188
18	B6	sP01-S	27	0.974247	-0.000221333	Undetermined	NA	0.112188
18	B6	sP01-S	28	0.974872	-0.000293499	Undetermined	NA	0.112188
18	B6	sP01-S	29	0.974229	-0.00163334	Undetermined	NA	0.112188
18	B6	sP01-S	30	0.974323	-0.00223616	Undetermined	NA	0.112188
18	B6	sP01-S	31	0.975796	-0.00146075	Undetermined	NA	0.112188
18	B6	sP01-S	32	0.977258	-0.000695709	Undetermined	NA	0.112188
18	B6	sP01-S	33	0.977436	-0.00121467	Undetermined	NA	0.112188
18	B6	sP01-S	34	0.978522	-0.000825736	Undetermined	NA	0.112188
18	B6	sP01-S	35	0.978686	-0.00135805	Undetermined	NA	0.112188
18	B6	sP01-S	36	0.979288	-0.00145382	Undetermined	NA	0.112188
18	B6	sP01-S	37	0.98016	-0.00127869	Undetermined	NA	0.112188
18	B6	sP01-S	38	0.981271	-0.00086412	Undetermined	NA	0.112188
18	B6	sP01-S	39	0.981897	-0.000935868	Undetermined	NA	0.112188
18	B6	sP01-S	40	0.982457	-0.00107288	Undetermined	NA	0.112188
18	B6	sP01-S	41	0.982748	-0.00147836	Undetermined	NA	0.112188
18	B6	sP01-S	42	0.983354	-0.00156924	Undetermined	NA	0.112188
18	B6	sP01-S	43	0.984167	-0.00145389	Undetermined	NA	0.112188
18	B6	sP01-S	44	0.985515	-0.000802039	Undetermined	NA	0.112188
18	B6	sP01-S	45	0.985863	-0.00115131	Undetermined	NA	0.112188
18	B6	sP01-S	46	0.986983	-0.000728992	Undetermined	NA	0.112188
18	B6	sP01-S	47	0.988339	-6.90941e-05	Undetermined	NA	0.112188
18	B6	sP01-S	48	0.990399	0.00129372	Undetermined	NA	0.112188
18	B6	sP01-S	49	0.990998	0.00119569	Undetermined	NA	0.112188
18	B6	sP01-S	50	0.99231	0.00181047	Undetermined	NA	0.112188
18	B6	sP01-S	51	0.99347	0.00227397	Undetermined	NA	0.112188
18	B6	sP01-S	52	0.994509	0.00261504	Undetermined	NA	0.112188
18	B6	sP01-S	53	0.996352	0.00376185	Undetermined	NA	0.112188
18	B6	sP01-S	54	0.99822	0.00493232	Undetermined	NA	0.112188
18	B6	sP01-S	55	0.999882	0.00589751	Undetermined	NA	0.112188
19	B7	sP06-S	1	0.997303	0.000142337	Undetermined	NA	0.112188
19	B7	sP06-S	2	0.998004	0.000316978	Undetermined	NA	0.112188
19	B7	sP06-S	3	0.998957	0.000743509	Undetermined	NA	0.112188
19	B7	sP06-S	4	0.998977	0.000237227	Undetermined	NA	0.112188
19	B7	sP06-S	5	0.9987	-0.000565767	Undetermined	NA	0.112188
19	B7	sP06-S	6	1.00002	0.000231326	Undetermined	NA	0.112188
19	B7	sP06-S	7	1.00134	0.00102353	Undetermined	NA	0.112188
19	B7	sP06-S	8	1.0009	5.26314e-05	Undetermined	NA	0.112188
19	B7	sP06-S	9	1.00182	0.000450492	Undetermined	NA	0.112188
19	B7	sP06-S	10	1.00275	0.000856579	Undetermined	NA	0.112188
19	B7	sP06-S	11	1.00319	0.000763655	Undetermined	NA	0.112188
19	B7	sP06-S	12	1.00392	0.000966847	Undetermined	NA	0.112188
19	B7	sP06-S	13	1.00308	-0.000396132	Undetermined	NA	0.112188
19	B7	sP06-S	14	1.00357	-0.00043267	Undetermined	NA	0.112188
19	B7	sP06-S	15	1.00436	-0.000170708	Undetermined	NA	0.112188
19	B7	sP06-S	16	1.00474	-0.000311673	Undetermined	NA	0.112188
19	B7	sP06-S	17	1.0048	-0.000783324	Undetermined	NA	0.112188
19	B7	sP06-S	18	1.00584	-0.000270903	Undetermined	NA	0.112188
19	B7	sP06-S	19	1.00615	-0.000483036	Undetermined	NA	0.112188
19	B7	sP06-S	20	1.00707	-8.58908e-05	Undetermined	NA	0.112188
19	B7	sP06-S	21	1.00767	-1.75243e-05	Undetermined	NA	0.112188
19	B7	sP06-S	22	1.00814	-7.20626e-05	Undetermined	NA	0.112188
19	B7	sP06-S	23	1.0077	-0.0010407	Undetermined	NA	0.112188
19	B7	sP06-S	24	1.00843	-0.000838698	Undetermined	NA	0.112188
19	B7	sP06-S	25	1.00962	-0.000170351	Undetermined	NA	0.112188
19	B7	sP06-S	26	1.01006	-0.000254572	Undetermined	NA	0.112188
19	B7	sP06-S	27	1.01027	-0.000571252	Undetermined	NA	0.112188
19	B7	sP06-S	28	1.01189	0.000522553	Undetermined	NA	0.112188
19	B7	sP06-S	29	1.01231	0.000416158	Undetermined	NA	0.112188
19	B7	sP06-S	30	1.01322	0.00080031	Undetermined	NA	0.112188
19	B7	sP06-S	31	1.01327	0.000319122	Undetermined	NA	0.112188
19	B7	sP06-S	32	1.01299	-0.00048417	Undetermined	NA	0.112188
19	B7	sP06-S	33	1.01366	-0.000337483	Undetermined	NA	0.112188
19	B7	sP06-S	34	1.01426	-0.000271024	Undetermined	NA	0.112188
19	B7	sP06-S	35	1.01501	-4.04136e-05	Undetermined	NA	0.112188
19	B7	sP06-S	36	1.01572	0.000140963	Undetermined	NA	0.112188
19	B7	sP06-S	37	1.01513	-0.000973346	Undetermined	NA	0.112188
19	B7	sP06-S	38	1.01509	-0.00153977	Undetermined	NA	0.112188
19	B7	sP06-S	39	1.016	-0.00115752	Undetermined	NA	0.112188
19	B7	sP06-S	40	1.01783	0.000149784	Undetermined	NA	0.112188
19	B7	sP06-S	41	1.01813	-7.59384e-05	Undetermined	NA	0.112188
19	B7	sP06-S	42	1.01858	-0.000153723	Undetermined	NA	0.112188
19	B7	sP06-S	43	1.01896	-0.000302317	Undetermined	NA	0.112188
19	B7	sP06-S	44	1.01982	2.67601e-05	Undetermined	NA	0.112188
19	B7	sP06-S	45	1.02132	0.00100255	Undetermined	NA	0.112188
19	B7	sP06-S	46	1.02057	-0.000269833	Undetermined	NA	0.112188
19	B7	sP06-S	47	1.0211	-0.000271681	Undetermined	NA	0.112188
19	B7	sP06-S	48	1.02198	8.62452e-05	Undetermined	NA	0.112188
19	B7	sP06-S	49	1.02284	0.000417587	Undetermined	NA	0.112188
19	B7	sP06-S	50	1.02403	0.001082	Undetermined	NA	0.112188
19	B7	sP06-S	51	1.0242	0.000728366	Undetermined	NA	0.112188
19	B7	sP06-S	52	1.02484	0.000843462	Undetermined	NA	0.112188
19	B7	sP06-S	53	1.02526	0.000738737	Undetermined	NA	0.112188
19	B7	sP06-S	54	1.02479	-0.000257912	Undetermined	NA	0.112188
19	B7	sP06-S	55	1.02512	-0.000462654	Undetermined	NA	0.112188
20	B8	sP06-S	1	0.885315	0.000985665	Undetermined	NA	0.112188
20	B8	sP06-S	2	0.885638	0.000852295	Undetermined	NA	0.112188
20	B8	sP06-S	3	0.886247	0.00100562	Undetermined	NA	0.112188
20	B8	sP06-S	4	0.886611	0.000914633	Undetermined	NA	0.112188
20	B8	sP06-S	5	0.886607	0.000454571	Undetermined	NA	0.112188
20	B8	sP06-S	6	0.887114	0.000506452	Undetermined	NA	0.112188
20	B8	sP06-S	7	0.887483	0.000418978	Undetermined	NA	0.112188
20	B8	sP06-S	8	0.88692	-0.000599521	Undetermined	NA	0.112188
20	B8	sP06-S	9	0.887135	-0.000839463	Undetermined	NA	0.112188
20	B8	sP06-S	10	0.887231	-0.00119909	Undetermined	NA	0.112188
20	B8	sP06-S	11	0.889026	0.00014019	Undetermined	NA	0.112188
20	B8	sP06-S	12	0.889158	-0.000184272	Undetermined	NA	0.112188
20	B8	sP06-S	13	0.888949	-0.000848957	Undetermined	NA	0.112188
20	B8	sP06-S	14	0.88984	-0.000412626	Undetermined	NA	0.112188
20	B8	sP06-S	15	0.890882	0.00017373	Undetermined	NA	0.112188
20	B8	sP06-S	16	0.891177	1.25255e-05	Undetermined	NA	0.112188
20	B8	sP06-S	17	0.891735	0.000114713	Undetermined	NA	0.112188
20	B8	sP06-S	18	0.892228	0.000151932	Undetermined	NA	0.112188
20	B8	sP06-S	19	0.892866	0.000334527	Undetermined	NA	0.112188
20	B8	sP06-S	20	0.892937	-5.03744e-05	Undetermined	NA	0.112188
20	B8	sP06-S	21	0.893416	-2.66859e-05	Undetermined	NA	0.112188
20	B8	sP06-S	22	0.893955	5.61901e-05	Undetermined	NA	0.112188
20	B8	sP06-S	23	0.894107	-0.000247351	Undetermined	NA	0.112188
20	B8	sP06-S	24	0.894078	-0.000731851	Undetermined	NA	0.112188
20	B8	sP06-S	25	0.894526	-0.000739276	Undetermined	NA	0.112188
20	B8	sP06-S	26	0.895362	-0.000358675	Undetermined	NA	0.112188
20	B8	sP06-S	27	0.896112	-6.45603e-05	Undetermined	NA	0.112188
20	B8	sP06-S	28	0.89689	0.000257688	Undetermined	NA	0.112188
20	B8	sP06-S	29	0.896905	-0.000183301	Undetermined	NA	0.112188
20	B8	sP06-S	30	0.897963	0.000419923	Undetermined	NA	0.112188
20	B8	sP06-S	31	0.898338	0.000338946	Undetermined	NA	0.112188
20	B8	sP06-S	32	0.898757	0.000301898	Undetermined	NA	0.112188
20	B8	sP06-S	33	0.898836	-7.48975e-05	Undetermined	NA	0.112188
20	B8	sP06-S	34	0.899117	-0.000249514	Undetermined	NA	0.112188
20	B8	sP06-S	35	0.899936	0.000113981	Undetermined	NA	0.112188
20	B8	sP06-S	36	0.900224	-5.37804e-05	Undetermined	NA	0.112188
20	B8	sP06-S	37	0.901306	0.000572869	Undetermined	NA	0.112188
20	B8	sP06-S	38	0.902219	0.00103054	Undetermined	NA	0.112188
20	B8	sP06-S	39	0.902267	0.000622392	Undetermined	NA	0.112188
20	B8	sP06-S	40	0.902092	-8.14028e-06	Undetermined	NA	0.112188
20	B8	sP06-S	41	0.90277	0.000214509	Undetermined	NA	0.112188
20	B8	sP06-S	42	0.902357	-0.000653906	Undetermined	NA	0.112188
20	B8	sP06-S	43	0.90291	-0.000556844	Undetermined	NA	0.112188
20	B8	sP06-S	44	0.903996	7.37395e-05	Undetermined	NA	0.112188
20	B8	sP06-S	45	0.904602	0.000223492	Undetermined	NA	0.112188
20	B8	sP06-S	46	0.905107	0.000272691	Undetermined	NA	0.112188
20	B8	sP06-S	47	0.904744	-0.000545357	Undetermined	NA	0.112188
20	B8	sP06-S	48	0.905286	-0.000458845	Undetermined	NA	0.112188
20	B8	sP06-S	49	0.905562	-0.000639243	Undetermined	NA	0.112188
20	B8	sP06-S	50	0.906587	-6.96948e-05	Undetermined	NA	0.112188
20	B8	sP06-S	51	0.907638	0.000525662	Undetermined	NA	0.112188
20	B8	sP06-S	52	0.908134	0.000566099	Undetermined	NA	0.112188
20	B8	sP06-S	53	0.907709	-0.000314057	Undetermined	NA	0.112188
20	B8	sP06-S	54	0.908771	0.00029179	Undetermined	NA	0.112188
20	B8	sP06-S	55	0.909105	0.000169746	Undetermined	NA	0.112188
21	B9	sP06-S	1	0.830523	0.00630612	Undetermined	NA	0.112188
21	B9	sP06-S	2	0.827424	0.00276578	Undetermined	NA	0.112188
21	B9	sP06-S	3	0.826055	0.000955769	Undetermined	NA	0.112188
21	B9	sP06-S	4	0.826066	0.000525425	Undetermined	NA	0.112188
21	B9	sP06-S	5	0.825943	-3.9148e-05	Undetermined	NA	0.112188
21	B9	sP06-S	6	0.826817	0.000393941	Undetermined	NA	0.112188
21	B9	sP06-S	7	0.827899	0.00103469	Undetermined	NA	0.112188
21	B9	sP06-S	8	0.827456	0.000149924	Undetermined	NA	0.112188
21	B9	sP06-S	9	0.828103	0.000355741	Undetermined	NA	0.112188
21	B9	sP06-S	10	0.828175	-1.33887e-05	Undetermined	NA	0.112188
21	B9	sP06-S	11	0.828465	-0.000164842	Undetermined	NA	0.112188
21	B9	sP06-S	12	0.828842	-0.000229392	Undetermined	NA	0.112188
21	B9	sP06-S	13	0.829585	7.26864e-05	Undetermined	NA	0.112188
21	B9	sP06-S	14	0.829668	-0.000285297	Undetermined	NA	0.112188
21	B9	sP06-S	15	0.830004	-0.000391212	Undetermined	NA	0.112188
21	B9	sP06-S	16	0.83074	-9.61675e-05	Undetermined	NA	0.112188
21	B9	sP06-S	17	0.831464	0.00018642	Undetermined	NA	0.112188
21	B9	sP06-S	18	0.831986	0.000266888	Undetermined	NA	0.112188
21	B9	sP06-S	19	0.831627	-0.000533123	Undetermined	NA	0.112188
21	B9	sP06-S	20	0.832281	-0.00032069	Undetermined	NA	0.112188
21	B9	sP06-S	21	0.832453	-0.000590101	Undetermined	NA	0.112188
21	B9	sP06-S	22	0.833072	-0.000412656	Undetermined	NA	0.112188
21	B9	sP06-S	23	0.833548	-0.000377785	Undetermined	NA	0.112188
21	B9	sP06-S	24	0.834412	4.51116e-05	Undetermined	NA	0.112188
21	B9	sP06-S	25	0.834991	0.000182979	Undetermined	NA	0.112188
21	B9	sP06-S	26	0.835207	-4.25032e-05	Undetermined	NA	0.112188
21	B9	sP06-S	27	0.835779	8.83907e-05	Undetermined	NA	0.112188
21	B9	sP06-S	28	0.836268	0.000136434	Undetermined	NA	0.112188
21	B9	sP06-S	29	0.836613	3.91613e-05	Undetermined	NA	0.112188
21	B9	sP06-S	30	0.836611	-0.000403461	Undetermined	NA	0.112188
21	B9	sP06-S	31	0.836662	-0.000794465	Undetermined	NA	0.112188
21	B9	sP06-S	32	0.836759	-0.00113862	Undetermined	NA	0.112188
21	B9	sP06-S	33	0.837898	-0.000440171	Undetermined	NA	0.112188
21	B9	sP06-S	34	0.839455	0.000674736	Undetermined	NA	0.112188
21	B9	sP06-S	35	0.839848	0.000626458	Undetermined	NA	0.112188
21	B9	sP06-S	36	0.839672	9.37304e-06	Undetermined	NA	0.112188
21	B9	sP06-S	37	0.839883	-0.00022052	Undetermined	NA	0.112188
21	B9	sP06-S	38	0.839974	-0.000571172	Undetermined	NA	0.112188
21	B9	sP06-S	39	0.840534	-0.000452497	Undetermined	NA	0.112188
21	B9	sP06-S	40	0.8407	-0.000727332	Undetermined	NA	0.112188
21	B9	sP06-S	41	0.84155	-0.000318621	Undetermined	NA	0.112188
21	B9	sP06-S	42	0.841781	-0.000529441	Undetermined	NA	0.112188
21	B9	sP06-S	43	0.842158	-0.000593335	Undetermined	NA	0.112188
21	B9	sP06-S	44	0.842666	-0.000527172	Undetermined	NA	0.112188
21	B9	sP06-S	45	0.843143	-0.000491765	Undetermined	NA	0.112188
21	B9	sP06-S	46	0.844451	0.000374889	Undetermined	NA	0.112188
21	B9	sP06-S	47	0.84565	0.00113324	Undetermined	NA	0.112188
21	B9	sP06-S	48	0.845261	0.000302652	Undetermined	NA	0.112188
21	B9	sP06-S	49	0.845605	0.000205439	Undetermined	NA	0.112188
21	B9	sP06-S	50	0.846565	0.000724419	Undetermined	NA	0.112188
21	B9	sP06-S	51	0.847167	0.00088434	Undetermined	NA	0.112188
21	B9	sP06-S	52	0.846785	6.16786e-05	Undetermined	NA	0.112188
21	B9	sP06-S	53	0.847154	-1.09775e-05	Undetermined	NA	0.112188
21	B9	sP06-S	54	0.848891	0.00128507	Undetermined	NA	0.112188
21	B9	sP06-S	55	0.848658	0.000610882	Undetermined	NA	0.112188
22	B10	sP14-S	1	0.977513	0.00323561	Undetermined	NA	0.112188
22	B10	sP14-S	2	0.977837	0.00287068	Undetermined	NA	0.112188
22	B10	sP14-S	3	0.978368	0.00271258	Undetermined	NA	0.112188
22	B10	sP14-S	4	0.978097	0.00175214	Undetermined	NA	0.112188
22	B10	sP14-S	5	0.977482	0.000448075	Undetermined	NA	0.112188
22	B10	sP14-S	6	0.978932	0.00120926	Undetermined	NA	0.112188
22	B10	sP14-S	7	0.979271	0.000859405	Undetermined	NA	0.112188
22	B10	sP14-S	8	0.979182	8.16525e-05	Undetermined	NA	0.112188
22	B10	sP14-S	9	0.979089	-0.000700034	Undetermined	NA	0.112188
22	B10	sP14-S	10	0.979541	-0.000936814	Undetermined	NA	0.112188
22	B10	sP14-S	11	0.980836	-0.000331381	Undetermined	NA	0.112188
22	B10	sP14-S	12	0.980838	-0.00101818	Undetermined	NA	0.112188
22	B10	sP14-S	13	0.982313	-0.000232201	Undetermined	NA	0.112188
22	B10	sP14-S	14	0.98375	0.000516283	Undetermined	NA	0.112188
22	B10	sP14-S	15	0.984026	0.000103311	Undetermined	NA	0.112188
22	B10	sP14-S	16	0.983926	-0.000686303	Undetermined	NA	0.112188
22	B10	sP14-S	17	0.984881	-0.000419603	Undetermined	NA	0.112188
22	B10	sP14-S	18	0.985091	-0.000899153	Undetermined	NA	0.112188
22	B10	sP14-S	19	0.986173	-0.000505376	Undetermined	NA	0.112188
22	B10	sP14-S	20	0.986735	-0.000632365	Undetermined	NA	0.112188
22	B10	sP14-S	21	0.988115	5.80048e-05	Undetermined	NA	0.112188
22	B10	sP14-S	22	0.987257	-0.00148895	Undetermined	NA	0.112188
22	B10	sP14-S	23	0.987553	-0.00188129	Undetermined	NA	0.112188
22	B10	sP14-S	24	0.989376	-0.000747406	Undetermined	NA	0.112188
22	B10	sP14-S	25	0.991098	0.00028569	Undetermined	NA	0.112188
22	B10	sP14-S	26	0.991487	-1.45098e-05	Undetermined	NA	0.112188
22	B10	sP14-S	27	0.99169	-0.000499723	Undetermined	NA	0.112188
22	B10	sP14-S	28	0.992575	-0.000304071	Undetermined	NA	0.112188
22	B10	sP14-S	29	0.993629	6.06781e-05	Undetermined	NA	0.112188
22	B10	sP14-S	30	0.994363	0.000105649	Undetermined	NA	0.112188
22	B10	sP14-S	31	0.994857	-8.9051e-05	Undetermined	NA	0.112188
22	B10	sP14-S	32	0.995373	-0.000261757	Undetermined	NA	0.112188
22	B10	sP14-S	33	0.996057	-0.000266973	Undetermined	NA	0.112188
22	B10	sP14-S	34	0.996936	-7.71632e-05	Undetermined	NA	0.112188
22	B10	sP14-S	35	0.997666	-3.53516e-05	Undetermined	NA	0.112188
22	B10	sP14-S	36	0.999153	0.000761889	Undetermined	NA	0.112188
22	B10	sP14-S	37	1.00029	0.00120985	Undetermined	NA	0.112188
22	B10	sP14-S	38	1.00027	0.000504693	Undetermined	NA	0.112188
22	B10	sP14-S	39	0.999633	-0.000824104	Undetermined	NA	0.112188
22	B10	sP14-S	40	1.00067	-0.0004736	Undetermined	NA	0.112188
22	B10	sP14-S	41	1.0019	6.16184e-05	Undetermined	NA	0.112188
22	B10	sP14-S	42	1.00122	-0.001303	Undetermined	NA	0.112188
22	B10	sP14-S	43	1.00213	-0.00108524	Undetermined	NA	0.112188
22	B10	sP14-S	44	1.00398	7.51156e-05	Undetermined	NA	0.112188
22	B10	sP14-S	45	1.00534	0.000747067	Undetermined	NA	0.112188
22	B10	sP14-S	46	1.00637	0.00109119	Undetermined	NA	0.112188
22	B10	sP14-S	47	1.00636	0.000386755	Undetermined	NA	0.112188
22	B10	sP14-S	48	1.00737	0.000714788	Undetermined	NA	0.112188
22	B10	sP14-S	49	1.00819	0.000839331	Undetermined	NA	0.112188
22	B10	sP14-S	50	1.00872	0.000679798	Undetermined	NA	0.112188
22	B10	sP14-S	51	1.00921	0.000485694	Undetermined	NA	0.112188
22	B10	sP14-S	52	1.01015	0.000732307	Undetermined	NA	0.112188
22	B10	sP14-S	53	1.00968	-0.000419524	Undetermined	NA	0.112188
22	B10	sP14-S	54	1.01044	-0.000349698	Undetermined	NA	0.112188
22	B10	sP14-S	55	1.01114	-0.000338404	Undetermined	NA	0.112188
23	B11	sP14-S	1	1.01898	0.00419089	Undetermined	NA	0.112188
23	B11	sP14-S	2	1.01956	0.00413639	Undetermined	NA	0.112188
23	B11	sP14-S	3	1.01833	0.00227147	Undetermined	NA	0.112188
23	B11	sP14-S	4	1.01843	0.00173859	Undetermined	NA	0.112188
23	B11	sP14-S	5	1.01907	0.0017406	Undetermined	NA	0.112188
23	B11	sP14-S	6	1.01866	0.000701552	Undetermined	NA	0.112188
23	B11	sP14-S	7	1.01916	0.000562777	Undetermined	NA	0.112188
23	B11	sP14-S	8	1.02004	0.000813101	Undetermined	NA	0.112188
23	B11	sP14-S	9	1.02023	0.000363905	Undetermined	NA	0.112188
23	B11	sP14-S	10	1.02023	-0.000268039	Undetermined	NA	0.112188
23	B11	sP14-S	11	1.02163	0.000496553	Undetermined	NA	0.112188
23	B11	sP14-S	12	1.02239	0.000617774	Undetermined	NA	0.112188
23	B11	sP14-S	13	1.02253	0.000125304	Undetermined	NA	0.112188
23	B11	sP14-S	14	1.02279	-0.000247836	Undetermined	NA	0.112188
23	B11	sP14-S	15	1.02311	-0.000563161	Undetermined	NA	0.112188
23	B11	sP14-S	16	1.02351	-0.000801833	Undetermined	NA	0.112188
23	B11	sP14-S	17	1.02413	-0.000813889	Undetermined	NA	0.112188
23	B11	sP14-S	18	1.02459	-0.000993434	Undetermined	NA	0.112188
23	B11	sP14-S	19	1.02503	-0.00118037	Undetermined	NA	0.112188
23	B11	sP14-S	20	1.02595	-0.000902151	Undetermined	NA	0.112188
23	B11	sP14-S	21	1.02649	-0.00099515	Undetermined	NA	0.112188
23	B11	sP14-S	22	1.02655	-0.00156701	Undetermined	NA	0.112188
23	B11	sP14-S	23	1.0276	-0.00115742	Undetermined	NA	0.112188
23	B11	sP14-S	24	1.02883	-0.000562228	Undetermined	NA	0.112188
23	B11	sP14-S	25	1.02891	-0.00111454	Undetermined	NA	0.112188
23	B11	sP14-S	26	1.02971	-0.000943849	Undetermined	NA	0.112188
23	B11	sP14-S	27	1.03036	-0.000936116	Undetermined	NA	0.112188
23	B11	sP14-S	28	1.03214	0.000213285	Undetermined	NA	0.112188
23	B11	sP14-S	29	1.03283	0.000270013	Undetermined	NA	0.112188
23	B11	sP14-S	30	1.03294	-0.000257623	Undetermined	NA	0.112188
23	B11	sP14-S	31	1.03403	0.000195356	Undetermined	NA	0.112188
23	B11	sP14-S	32	1.03508	0.000615196	Undetermined	NA	0.112188
23	B11	sP14-S	33	1.0352	9.55469e-05	Undetermined	NA	0.112188
23	B11	sP14-S	34	1.03495	-0.000782803	Undetermined	NA	0.112188
23	B11	sP14-S	35	1.03557	-0.000806183	Undetermined	NA	0.112188
23	B11	sP14-S	36	1.0362	-0.000808941	Undetermined	NA	0.112188
23	B11	sP14-S	37	1.03717	-0.000474336	Undetermined	NA	0.112188
23	B11	sP14-S	38	1.03798	-0.000296134	Undetermined	NA	0.112188
23	B11	sP14-S	39	1.03888	-3.19816e-05	Undetermined	NA	0.112188
23	B11	sP14-S	40	1.0394	-0.000142743	Undetermined	NA	0.112188
23	B11	sP14-S	41	1.03962	-0.000562017	Undetermined	NA	0.112188
23	B11	sP14-S	42	1.04047	-0.000343761	Undetermined	NA	0.112188
23	B11	sP14-S	43	1.04189	0.000433707	Undetermined	NA	0.112188
23	B11	sP14-S	44	1.04228	0.000198133	Undetermined	NA	0.112188
23	B11	sP14-S	45	1.04308	0.000355712	Undetermined	NA	0.112188
23	B11	sP14-S	46	1.04385	0.00049696	Undetermined	NA	0.112188
23	B11	sP14-S	47	1.04372	-0.000268499	Undetermined	NA	0.112188
23	B11	sP14-S	48	1.04428	-0.000350173	Undetermined	NA	0.112188
23	B11	sP14-S	49	1.0456	0.000334669	Undetermined	NA	0.112188
23	B11	sP14-S	50	1.04669	0.000798139	Undetermined	NA	0.112188
23	B11	sP14-S	51	1.04799	0.00145854	Undetermined	NA	0.112188
23	B11	sP14-S	52	1.04883	0.00166297	Undetermined	NA	0.112188
23	B11	sP14-S	53	1.04874	0.00094007	Undetermined	NA	0.112188
23	B11	sP14-S	54	1.04911	0.000672311	Undetermined	NA	0.112188
23	B11	sP14-S	55	1.04872	-0.000349209	Undetermined	NA	0.112188
24	B12	sP14-S	1	1.04323	0.00235572	Undetermined	NA	0.112188
24	B12	sP14-S	2	1.04397	0.00243755	Undetermined	NA	0.112188
24	B12	sP14-S	3	1.04452	0.00233531	Undetermined	NA	0.112188
24	B12	sP14-S	4	1.04442	0.00158267	Undetermined	NA	0.112188
24	B12	sP14-S	5	1.04408	0.000590182	Undetermined	NA	0.112188
24	B12	sP14-S	6	1.04502	0.000875853	Undetermined	NA	0.112188
24	B12	sP14-S	7	1.04541	0.000611613	Undetermined	NA	0.112188
24	B12	sP14-S	8	1.04573	0.000277038	Undetermined	NA	0.112188
24	B12	sP14-S	9	1.04681	0.000702662	Undetermined	NA	0.112188
24	B12	sP14-S	10	1.04688	0.000113337	Undetermined	NA	0.112188
24	B12	sP14-S	11	1.04827	0.000852004	Undetermined	NA	0.112188
24	B12	sP14-S	12	1.04905	0.000982585	Undetermined	NA	0.112188
24	B12	sP14-S	13	1.04857	-0.000155937	Undetermined	NA	0.112188
24	B12	sP14-S	14	1.04904	-0.000338042	Undetermined	NA	0.112188
24	B12	sP14-S	15	1.04952	-0.000514068	Undetermined	NA	0.112188
24	B12	sP14-S	16	1.04867	-0.00201081	Undetermined	NA	0.112188
24	B12	sP14-S	17	1.05035	-0.000991886	Undetermined	NA	0.112188
24	B12	sP14-S	18	1.05124	-0.000757355	Undetermined	NA	0.112188
24	B12	sP14-S	19	1.05249	-0.000153633	Undetermined	NA	0.112188
24	B12	sP14-S	20	1.0531	-0.000200078	Undetermined	NA	0.112188
24	B12	sP14-S	21	1.05342	-0.000536679	Undetermined	NA	0.112188
24	B12	sP14-S	22	1.05425	-0.000359845	Undetermined	NA	0.112188
24	B12	sP14-S	23	1.05444	-0.000818397	Undetermined	NA	0.112188
24	B12	sP14-S	24	1.05482	-0.00109623	Undetermined	NA	0.112188
24	B12	sP14-S	25	1.05516	-0.00141221	Undetermined	NA	0.112188
24	B12	sP14-S	26	1.05577	-0.00145698	Undetermined	NA	0.112188
24	B12	sP14-S	27	1.05694	-0.000938017	Undetermined	NA	0.112188
24	B12	sP14-S	28	1.05789	-0.000637921	Undetermined	NA	0.112188
24	B12	sP14-S	29	1.05879	-0.000390277	Undetermined	NA	0.112188
24	B12	sP14-S	30	1.05932	-0.000517666	Undetermined	NA	0.112188
24	B12	sP14-S	31	1.06047	-1.8967e-05	Undetermined	NA	0.112188
24	B12	sP14-S	32	1.06133	0.000184331	Undetermined	NA	0.112188
24	B12	sP14-S	33	1.06172	-7.69294e-05	Undetermined	NA	0.112188
24	B12	sP14-S	34	1.06306	0.000610358	Undetermined	NA	0.112188
24	B12	sP14-S	35	1.06323	0.000125581	Undetermined	NA	0.112188
24	B12	sP14-S	36	1.06332	-0.000440975	Undetermined	NA	0.112188
24	B12	sP14-S	37	1.06384	-0.000570271	Undetermined	NA	0.112188
24	B12	sP14-S	38	1.06496	-0.000113534	Undetermined	NA	0.112188
24	B12	sP14-S	39	1.06628	0.000555634	Undetermined	NA	0.112188
24	B12	sP14-S	40	1.06667	0.00029044	Undetermined	NA	0.112188
24	B12	sP14-S	41	1.06663	-0.000399974	Undetermined	NA	0.112188
24	B12	sP14-S	42	1.06659	-0.00109599	Undetermined	NA	0.112188
24	B12	sP14-S	43	1.06763	-0.000708634	Undetermined	NA	0.112188
24	B12	sP14-S	44	1.06948	0.000491612	Undetermined	NA	0.112188
24	B12	sP14-S	45	1.06986	0.000212351	Undetermined	NA	0.112188
24	B12	sP14-S	46	1.07088	0.000576939	Undetermined	NA	0.112188
24	B12	sP14-S	47	1.07055	-0.000399339	Undetermined	NA	0.112188
24	B12	sP14-S	48	1.07079	-0.000820578	Undetermined	NA	0.112188
24	B12	sP14-S	49	1.07249	0.000229821	Undetermined	NA	0.112188
24	B12	sP14-S	50	1.07423	0.0013161	Undetermined	NA	0.112188
24	B12	sP14-S	51	1.0755	0.00193496	Undetermined	NA	0.112188
24	B12	sP14-S	52	1.07461	0.00038982	Undetermined	NA	0.112188
24	B12	sP14-S	53	1.0754	0.000524811	Undetermined	NA	0.112188
24	B12	sP14-S	54	1.0771	0.0015652	Undetermined	NA	0.112188
24	B12	sP14-S	55	1.07794	0.00175884	Undetermined	NA	0.112188
25	C1	STD_00100	1	0.883433	0.00248876	34.8693	100	0.112188
25	C1	STD_00100	2	0.884813	0.00314369	34.8693	100	0.112188
25	C1	STD_00100	3	0.883148	0.000754725	34.8693	100	0.112188
25	C1	STD_00100	4	0.882856	-0.000262257	34.8693	100	0.112188
25	C1	STD_00100	5	0.884113	0.000270244	34.8693	100	0.112188
25	C1	STD_00100	6	0.88454	-2.78461e-05	34.8693	100	0.112188
25	C1	STD_00100	7	0.885471	0.000178856	34.8693	100	0.112188
25	C1	STD_00100	8	0.886731	0.000713979	34.8693	100	0.112188
25	C1	STD_00100	9	0.887284	0.000541714	34.8693	100	0.112188
25	C1	STD_00100	10	0.887157	-0.000309686	34.8693	100	0.112188
25	C1	STD_00100	11	0.888095	-9.58914e-05	34.8693	100	0.112188
25	C1	STD_00100	12	0.889693	0.00077725	34.8693	100	0.112188
25	C1	STD_00100	13	0.889556	-8.45811e-05	34.8693	100	0.112188
25	C1	STD_00100	14	0.890613	0.000247707	34.8693	100	0.112188
25	C1	STD_00100	15	0.89114	5.04088e-05	34.8693	100	0.112188
25	C1	STD_00100	16	0.891735	-7.97154e-05	34.8693	100	0.112188
25	C1	STD_00100	17	0.89236	-0.000178845	34.8693	100	0.112188
25	C1	STD_00100	18	0.892509	-0.000755289	34.8693	100	0.112188
25	C1	STD_00100	19	0.892924	-0.00106482	34.8693	100	0.112188
25	C1	STD_00100	20	0.893515	-0.00119793	34.8693	100	0.112188
25	C1	STD_00100	21	0.894764	-0.000674189	34.8693	100	0.112188
25	C1	STD_00100	22	0.896019	-0.000143477	34.8693	100	0.112188
25	C1	STD_00100	23	0.895977	-0.000910834	34.8693	100	0.112188
25	C1	STD_00100	24	0.896718	-0.00089439	34.8693	100	0.112188
25	C1	STD_00100	25	0.897403	-0.000933439	34.8693	100	0.112188
25	C1	STD_00100	26	0.89847	-0.000591315	34.8693	100	0.112188
25	C1	STD_00100	27	0.899686	-9.9942e-05	34.8693	100	0.112188
25	C1	STD_00100	28	0.901192	0.00068117	34.8693	100	0.112188
25	C1	STD_00100	29	0.90226	0.00102413	34.8693	100	0.112188
25	C1	STD_00100	30	0.905024	0.00306427	34.8693	100	0.112188
25	C1	STD_00100	31	0.909979	0.00729387	34.8693	100	0.112188
25	C1	STD_00100	32	0.919984	0.0165745	34.8693	100	0.112188
25	C1	STD_00100	33	0.937487	0.0333528	34.8693	100	0.112188
25	C1	STD_00100	34	0.970026	0.0651674	34.8693	100	0.112188
25	C1	STD_00100	35	1.02643	0.120842	34.8693	100	0.112188
25	C1	STD_00100	36	1.12032	0.214014	34.8693	100	0.112188
25	C1	STD_00100	37	1.25936	0.352328	34.8693	100	0.112188
25	C1	STD_00100	38	1.4343	0.526541	34.8693	100	0.112188
25	C1	STD_00100	39	1.61595	0.707465	34.8693	100	0.112188
25	C1	STD_00100	40	1.77598	0.866775	34.8693	100	0.112188
25	C1	STD_00100	41	1.90402	0.994092	34.8693	100	0.112188
25	C1	STD_00100	42	2.0002	1.08954	34.8693	100	0.112188
25	C1	STD_00100	43	2.06744	1.15606	34.8693	100	0.112188
25	C1	STD_00100	44	2.11596	1.20386	34.8693	100	0.112188
25	C1	STD_00100	45	2.14754	1.23471	34.8693	100	0.112188
25	C1	STD_00100	46	2.16895	1.2554	34.8693	100	0.112188
25	C1	STD_00100	47	2.18516	1.27088	34.8693	100	0.112188
25	C1	STD_00100	48	2.19446	1.27946	34.8693	100	0.112188
25	C1	STD_00100	49	2.20304	1.28731	34.8693	100	0.112188
25	C1	STD_00100	50	2.20714	1.29069	34.8693	100	0.112188
25	C1	STD_00100	51	2.20915	1.29197	34.8693	100	0.112188
25	C1	STD_00100	52	2.21249	1.29459	34.8693	100	0.112188
25	C1	STD_00100	53	2.21519	1.29656	34.8693	100	0.112188
25	C1	STD_00100	54	2.21961	1.30026	34.8693	100	0.112188
25	C1	STD_00100	55	2.21955	1.29947	34.8693	100	0.112188
26	C2	STD_00100	1	0.915114	0.00302776	34.0914	100	0.112188
26	C2	STD_00100	2	0.915068	0.0024433	34.0914	100	0.112188
26	C2	STD_00100	3	0.915365	0.00220194	34.0914	100	0.112188
26	C2	STD_00100	4	0.915478	0.00177669	34.0914	100	0.112188
26	C2	STD_00100	5	0.915335	0.00109508	34.0914	100	0.112188
26	C2	STD_00100	6	0.914387	-0.000391613	34.0914	100	0.112188
26	C2	STD_00100	7	0.914958	-0.000358741	34.0914	100	0.112188
26	C2	STD_00100	8	0.916586	0.000730206	34.0914	100	0.112188
26	C2	STD_00100	9	0.915968	-0.000425499	34.0914	100	0.112188
26	C2	STD_00100	10	0.916265	-0.000667762	34.0914	100	0.112188
26	C2	STD_00100	11	0.917103	-0.000368458	34.0914	100	0.112188
26	C2	STD_00100	12	0.917409	-0.000600887	34.0914	100	0.112188
26	C2	STD_00100	13	0.917517	-0.00103132	34.0914	100	0.112188
26	C2	STD_00100	14	0.918482	-0.000604165	34.0914	100	0.112188
26	C2	STD_00100	15	0.919137	-0.000488264	34.0914	100	0.112188
26	C2	STD_00100	16	0.919311	-0.000852598	34.0914	100	0.112188
26	C2	STD_00100	17	0.920726	2.35601e-05	34.0914	100	0.112188
26	C2	STD_00100	18	0.920399	-0.000841572	34.0914	100	0.112188
26	C2	STD_00100	19	0.920795	-0.000984355	34.0914	100	0.112188
26	C2	STD_00100	20	0.920939	-0.00137807	34.0914	100	0.112188
26	C2	STD_00100	21	0.922628	-0.00022839	34.0914	100	0.112188
26	C2	STD_00100	22	0.922962	-0.000432208	34.0914	100	0.112188
26	C2	STD_00100	23	0.923018	-0.000914738	34.0914	100	0.112188
26	C2	STD_00100	24	0.923573	-0.000898079	34.0914	100	0.112188
26	C2	STD_00100	25	0.924412	-0.000598119	34.0914	100	0.112188
26	C2	STD_00100	26	0.925517	-3.16662e-05	34.0914	100	0.112188
26	C2	STD_00100	27	0.927086	0.000998808	34.0914	100	0.112188
26	C2	STD_00100	28	0.928311	0.00168572	34.0914	100	0.112188
26	C2	STD_00100	29	0.930748	0.00358452	34.0914	100	0.112188
26	C2	STD_00100	30	0.93525	0.00754718	34.0914	100	0.112188
26	C2	STD_00100	31	0.942146	0.0139052	34.0914	100	0.112188
26	C2	STD_00100	32	0.957592	0.0288126	34.0914	100	0.112188
26	C2	STD_00100	33	0.98484	0.0555219	34.0914	100	0.112188
26	C2	STD_00100	34	1.03405	0.104196	34.0914	100	0.112188
26	C2	STD_00100	35	1.11877	0.188372	34.0914	100	0.112188
26	C2	STD_00100	36	1.25065	0.319721	34.0914	100	0.112188
26	C2	STD_00100	37	1.42375	0.492275	34.0914	100	0.112188
26	C2	STD_00100	38	1.61678	0.684768	34.0914	100	0.112188
26	C2	STD_00100	39	1.79577	0.863221	34.0914	100	0.112188
26	C2	STD_00100	40	1.94084	1.00775	34.0914	100	0.112188
26	C2	STD_00100	41	2.04877	1.11515	34.0914	100	0.112188
26	C2	STD_00100	42	2.12574	1.19158	34.0914	100	0.112188
26	C2	STD_00100	43	2.17892	1.24422	34.0914	100	0.112188
26	C2	STD_00100	44	2.21386	1.27862	34.0914	100	0.112188
26	C2	STD_00100	45	2.23932	1.30354	34.0914	100	0.112188
26	C2	STD_00100	46	2.25495	1.31864	34.0914	100	0.112188
26	C2	STD_00100	47	2.26557	1.32871	34.0914	100	0.112188
26	C2	STD_00100	48	2.27439	1.337	34.0914	100	0.112188
26	C2	STD_00100	49	2.27957	1.34164	34.0914	100	0.112188
26	C2	STD_00100	50	2.28477	1.3463	34.0914	100	0.112188
26	C2	STD_00100	51	2.28917	1.35016	34.0914	100	0.112188
26	C2	STD_00100	52	2.28782	1.34828	34.0914	100	0.112188
26	C2	STD_00100	53	2.28848	1.34839	34.0914	100	0.112188
26	C2	STD_00100	54	2.28884	1.34821	34.0914	100	0.112188
26	C2	STD_00100	55	2.28848	1.34731	34.0914	100	0.112188
27	C3	STD_00100	1	0.85489	0.00151765	34.1406	100	0.112188
27	C3	STD_00100	2	0.855819	0.00191856	34.1406	100	0.112188
27	C3	STD_00100	3	0.855775	0.00134522	34.1406	100	0.112188
27	C3	STD_00100	4	0.855699	0.000740111	34.1406	100	0.112188
27	C3	STD_00100	5	0.856088	0.000600218	34.1406	100	0.112188
27	C3	STD_00100	6	0.856884	0.000867485	34.1406	100	0.112188
27	C3	STD_00100	7	0.857308	0.000762878	34.1406	100	0.112188
27	C3	STD_00100	8	0.857675	0.000600932	34.1406	100	0.112188
27	C3	STD_00100	9	0.857656	5.30453e-05	34.1406	100	0.112188
27	C3	STD_00100	10	0.857814	-0.000318233	34.1406	100	0.112188
27	C3	STD_00100	11	0.858609	-5.19195e-05	34.1406	100	0.112188
27	C3	STD_00100	12	0.858522	-0.000667815	34.1406	100	0.112188
27	C3	STD_00100	13	0.858022	-0.00169713	34.1406	100	0.112188
27	C3	STD_00100	14	0.859193	-0.00105543	34.1406	100	0.112188
27	C3	STD_00100	15	0.859567	-0.00120968	34.1406	100	0.112188
27	C3	STD_00100	16	0.86126	-4.58426e-05	34.1406	100	0.112188
27	C3	STD_00100	17	0.862344	0.000509672	34.1406	100	0.112188
27	C3	STD_00100	18	0.862219	-0.000144728	34.1406	100	0.112188
27	C3	STD_00100	19	0.862768	-0.000124999	34.1406	100	0.112188
27	C3	STD_00100	20	0.862397	-0.00102431	34.1406	100	0.112188
27	C3	STD_00100	21	0.862283	-0.00166739	34.1406	100	0.112188
27	C3	STD_00100	22	0.863047	-0.00143261	34.1406	100	0.112188
27	C3	STD_00100	23	0.863775	-0.00123293	34.1406	100	0.112188
27	C3	STD_00100	24	0.864255	-0.00128235	34.1406	100	0.112188
27	C3	STD_00100	25	0.865865	-0.000200939	34.1406	100	0.112188
27	C3	STD_00100	26	0.866906	0.000310707	34.1406	100	0.112188
27	C3	STD_00100	27	0.868001	0.000877129	34.1406	100	0.112188
27	C3	STD_00100	28	0.869443	0.00178997	34.1406	100	0.112188
27	C3	STD_00100	29	0.871881	0.00369893	34.1406	100	0.112188
27	C3	STD_00100	30	0.876966	0.00825481	34.1406	100	0.112188
27	C3	STD_00100	31	0.884167	0.0149276	34.1406	100	0.112188
27	C3	STD_00100	32	0.897754	0.0279851	34.1406	100	0.112188
27	C3	STD_00100	33	0.92451	0.0542123	34.1406	100	0.112188
27	C3	STD_00100	34	0.972106	0.101279	34.1406	100	0.112188
27	C3	STD_00100	35	1.0538	0.182444	34.1406	100	0.112188
27	C3	STD_00100	36	1.17901	0.307121	34.1406	100	0.112188
27	C3	STD_00100	37	1.34419	0.471772	34.1406	100	0.112188
27	C3	STD_00100	38	1.52677	0.653826	34.1406	100	0.112188
27	C3	STD_00100	39	1.695	0.821524	34.1406	100	0.112188
27	C3	STD_00100	40	1.83072	0.956721	34.1406	100	0.112188
27	C3	STD_00100	41	1.93099	1.05647	34.1406	100	0.112188
27	C3	STD_00100	42	2.00007	1.12501	34.1406	100	0.112188
27	C3	STD_00100	43	2.04768	1.17209	34.1406	100	0.112188
27	C3	STD_00100	44	2.08217	1.20605	34.1406	100	0.112188
27	C3	STD_00100	45	2.10459	1.22794	34.1406	100	0.112188
27	C3	STD_00100	46	2.12055	1.24337	34.1406	100	0.112188
27	C3	STD_00100	47	2.13002	1.25232	34.1406	100	0.112188
27	C3	STD_00100	48	2.13821	1.25998	34.1406	100	0.112188
27	C3	STD_00100	49	2.14423	1.26547	34.1406	100	0.112188
27	C3	STD_00100	50	2.14731	1.26802	34.1406	100	0.112188
27	C3	STD_00100	51	2.14998	1.27016	34.1406	100	0.112188
27	C3	STD_00100	52	2.15076	1.27041	34.1406	100	0.112188
27	C3	STD_00100	53	2.15155	1.27067	34.1406	100	0.112188
27	C3	STD_00100	54	2.15314	1.27173	34.1406	100	0.112188
27	C3	STD_00100	55	2.15398	1.27205	34.1406	100	0.112188
28	C4	sP02-S	1	0.891645	0.00421162	39.5611	NA	0.112188
28	C4	sP02-S	2	0.891362	0.00336165	39.5611	NA	0.112188
28	C4	sP02-S	3	0.891318	0.0027504	39.5611	NA	0.112188
28	C4	sP02-S	4	0.891545	0.00241006	39.5611	NA	0.112188
28	C4	sP02-S	5	0.891267	0.00156498	39.5611	NA	0.112188
28	C4	sP02-S	6	0.891652	0.00138241	39.5611	NA	0.112188
28	C4	sP02-S	7	0.890481	-0.000355425	39.5611	NA	0.112188
28	C4	sP02-S	8	0.89173	0.000326629	39.5611	NA	0.112188
28	C4	sP02-S	9	0.892356	0.000384979	39.5611	NA	0.112188
28	C4	sP02-S	10	0.891654	-0.000884781	39.5611	NA	0.112188
28	C4	sP02-S	11	0.892891	-0.000214232	39.5611	NA	0.112188
28	C4	sP02-S	12	0.892974	-0.000698999	39.5611	NA	0.112188
28	C4	sP02-S	13	0.892962	-0.00127818	39.5611	NA	0.112188
28	C4	sP02-S	14	0.894003	-0.000803967	39.5611	NA	0.112188
28	C4	sP02-S	15	0.894329	-0.00104519	39.5611	NA	0.112188
28	C4	sP02-S	16	0.894679	-0.00126281	39.5611	NA	0.112188
28	C4	sP02-S	17	0.895209	-0.00130018	39.5611	NA	0.112188
28	C4	sP02-S	18	0.896336	-0.000740916	39.5611	NA	0.112188
28	C4	sP02-S	19	0.897097	-0.000547084	39.5611	NA	0.112188
28	C4	sP02-S	20	0.897154	-0.00105712	39.5611	NA	0.112188
28	C4	sP02-S	21	0.898244	-0.000534095	39.5611	NA	0.112188
28	C4	sP02-S	22	0.898744	-0.00060157	39.5611	NA	0.112188
28	C4	sP02-S	23	0.898651	-0.00126134	39.5611	NA	0.112188
28	C4	sP02-S	24	0.899518	-0.000962302	39.5611	NA	0.112188
28	C4	sP02-S	25	0.900186	-0.000860798	39.5611	NA	0.112188
28	C4	sP02-S	26	0.900422	-0.00119256	39.5611	NA	0.112188
28	C4	sP02-S	27	0.902025	-0.00015717	39.5611	NA	0.112188
28	C4	sP02-S	28	0.902091	-0.000657971	39.5611	NA	0.112188
28	C4	sP02-S	29	0.902271	-0.00104511	39.5611	NA	0.112188
28	C4	sP02-S	30	0.903798	-8.5414e-05	39.5611	NA	0.112188
28	C4	sP02-S	31	0.904884	0.000432667	39.5611	NA	0.112188
28	C4	sP02-S	32	0.90552	0.000501925	39.5611	NA	0.112188
28	C4	sP02-S	33	0.907117	0.00153159	39.5611	NA	0.112188
28	C4	sP02-S	34	0.907981	0.00182824	39.5611	NA	0.112188
28	C4	sP02-S	35	0.911153	0.00443332	39.5611	NA	0.112188
28	C4	sP02-S	36	0.916332	0.00904463	39.5611	NA	0.112188
28	C4	sP02-S	37	0.927119	0.0192647	39.5611	NA	0.112188
28	C4	sP02-S	38	0.94888	0.0404588	39.5611	NA	0.112188
28	C4	sP02-S	39	0.987408	0.0784194	39.5611	NA	0.112188
28	C4	sP02-S	40	1.05453	0.144971	39.5611	NA	0.112188
28	C4	sP02-S	41	1.16213	0.252006	39.5611	NA	0.112188
28	C4	sP02-S	42	1.31451	0.403815	39.5611	NA	0.112188
28	C4	sP02-S	43	1.4954	0.584142	39.5611	NA	0.112188
28	C4	sP02-S	44	1.67366	0.761838	39.5611	NA	0.112188
28	C4	sP02-S	45	1.82576	0.913363	39.5611	NA	0.112188
28	C4	sP02-S	46	1.94174	1.02878	39.5611	NA	0.112188
28	C4	sP02-S	47	2.02635	1.11283	39.5611	NA	0.112188
28	C4	sP02-S	48	2.08519	1.17109	39.5611	NA	0.112188
28	C4	sP02-S	49	2.12555	1.21088	39.5611	NA	0.112188
28	C4	sP02-S	50	2.15413	1.2389	39.5611	NA	0.112188
28	C4	sP02-S	51	2.17333	1.25753	39.5611	NA	0.112188
28	C4	sP02-S	52	2.18519	1.26883	39.5611	NA	0.112188
28	C4	sP02-S	53	2.19433	1.2774	39.5611	NA	0.112188
28	C4	sP02-S	54	2.20004	1.28254	39.5611	NA	0.112188
28	C4	sP02-S	55	2.20397	1.28591	39.5611	NA	0.112188
29	C5	sP02-S	1	0.968615	0.00497837	Undetermined	NA	0.112188
29	C5	sP02-S	2	0.969213	0.00508452	Undetermined	NA	0.112188
29	C5	sP02-S	3	0.968472	0.00385059	Undetermined	NA	0.112188
29	C5	sP02-S	4	0.968319	0.00320585	Undetermined	NA	0.112188
29	C5	sP02-S	5	0.968689	0.00308396	Undetermined	NA	0.112188
29	C5	sP02-S	6	0.968331	0.00223364	Undetermined	NA	0.112188
29	C5	sP02-S	7	0.968099	0.00150926	Undetermined	NA	0.112188
29	C5	sP02-S	8	0.968547	0.00146599	Undetermined	NA	0.112188
29	C5	sP02-S	9	0.967658	8.44179e-05	Undetermined	NA	0.112188
29	C5	sP02-S	10	0.968044	-2.19157e-05	Undetermined	NA	0.112188
29	C5	sP02-S	11	0.968967	0.000409385	Undetermined	NA	0.112188
29	C5	sP02-S	12	0.968475	-0.000574806	Undetermined	NA	0.112188
29	C5	sP02-S	13	0.96908	-0.000461437	Undetermined	NA	0.112188
29	C5	sP02-S	14	0.969106	-0.000927902	Undetermined	NA	0.112188
29	C5	sP02-S	15	0.969282	-0.0012441	Undetermined	NA	0.112188
29	C5	sP02-S	16	0.969321	-0.0016968	Undetermined	NA	0.112188
29	C5	sP02-S	17	0.96875	-0.00276026	Undetermined	NA	0.112188
29	C5	sP02-S	18	0.970197	-0.00180498	Undetermined	NA	0.112188
29	C5	sP02-S	19	0.970991	-0.00150392	Undetermined	NA	0.112188
29	C5	sP02-S	20	0.971409	-0.00157753	Undetermined	NA	0.112188
29	C5	sP02-S	21	0.972458	-0.00102052	Undetermined	NA	0.112188
29	C5	sP02-S	22	0.973028	-0.000943212	Undetermined	NA	0.112188
29	C5	sP02-S	23	0.974245	-0.000217643	Undetermined	NA	0.112188
29	C5	sP02-S	24	0.974019	-0.000936236	Undetermined	NA	0.112188
29	C5	sP02-S	25	0.974799	-0.000647629	Undetermined	NA	0.112188
29	C5	sP02-S	26	0.976451	0.000511623	Undetermined	NA	0.112188
29	C5	sP02-S	27	0.977258	0.000827111	Undetermined	NA	0.112188
29	C5	sP02-S	28	0.977371	0.000447252	Undetermined	NA	0.112188
29	C5	sP02-S	29	0.976877	-0.000538667	Undetermined	NA	0.112188
29	C5	sP02-S	30	0.976328	-0.00157954	Undetermined	NA	0.112188
29	C5	sP02-S	31	0.976792	-0.00160726	Undetermined	NA	0.112188
29	C5	sP02-S	32	0.976938	-0.00195404	Undetermined	NA	0.112188
29	C5	sP02-S	33	0.977125	-0.00225873	Undetermined	NA	0.112188
29	C5	sP02-S	34	0.977912	-0.00196369	Undetermined	NA	0.112188
29	C5	sP02-S	35	0.978878	-0.00149025	Undetermined	NA	0.112188
29	C5	sP02-S	36	0.980736	-0.000124527	Undetermined	NA	0.112188
29	C5	sP02-S	37	0.981774	0.000421513	Undetermined	NA	0.112188
29	C5	sP02-S	38	0.981712	-0.00013275	Undetermined	NA	0.112188
29	C5	sP02-S	39	0.981441	-0.000895509	Undetermined	NA	0.112188
29	C5	sP02-S	40	0.981856	-0.000972339	Undetermined	NA	0.112188
29	C5	sP02-S	41	0.982729	-0.000591166	Undetermined	NA	0.112188
29	C5	sP02-S	42	0.98396	0.000147754	Undetermined	NA	0.112188
29	C5	sP02-S	43	0.98378	-0.000524585	Undetermined	NA	0.112188
29	C5	sP02-S	44	0.984817	2.03214e-05	Undetermined	NA	0.112188
29	C5	sP02-S	45	0.985349	6.02576e-05	Undetermined	NA	0.112188
29	C5	sP02-S	46	0.986443	0.00066155	Undetermined	NA	0.112188
29	C5	sP02-S	47	0.98746	0.00118697	Undetermined	NA	0.112188
29	C5	sP02-S	48	0.988225	0.00145954	Undetermined	NA	0.112188
29	C5	sP02-S	49	0.988301	0.00104338	Undetermined	NA	0.112188
29	C5	sP02-S	50	0.989432	0.001683	Undetermined	NA	0.112188
29	C5	sP02-S	51	0.989853	0.00161118	Undetermined	NA	0.112188
29	C5	sP02-S	52	0.990225	0.00149179	Undetermined	NA	0.112188
29	C5	sP02-S	53	0.990573	0.00134725	Undetermined	NA	0.112188
29	C5	sP02-S	54	0.991926	0.00220836	Undetermined	NA	0.112188
29	C5	sP02-S	55	0.992494	0.00228453	Undetermined	NA	0.112188
30	C6	sP02-S	1	0.949252	0.00263489	38.3819	NA	0.112188
30	C6	sP02-S	2	0.949303	0.00208812	38.3819	NA	0.112188
30	C6	sP02-S	3	0.949247	0.00143424	38.3819	NA	0.112188
30	C6	sP02-S	4	0.949271	0.000860228	38.3819	NA	0.112188
30	C6	sP02-S	5	0.950558	0.00154888	38.3819	NA	0.112188
30	C6	sP02-S	6	0.95079	0.00118331	38.3819	NA	0.112188
30	C6	sP02-S	7	0.950973	0.00076809	38.3819	NA	0.112188
30	C6	sP02-S	8	0.950978	0.000174829	38.3819	NA	0.112188
30	C6	sP02-S	9	0.951836	0.000435226	38.3819	NA	0.112188
30	C6	sP02-S	10	0.950737	-0.00126197	38.3819	NA	0.112188
30	C6	sP02-S	11	0.952435	-0.000161091	38.3819	NA	0.112188
30	C6	sP02-S	12	0.95317	-2.49704e-05	38.3819	NA	0.112188
30	C6	sP02-S	13	0.953335	-0.000457895	38.3819	NA	0.112188
30	C6	sP02-S	14	0.953192	-0.00119898	38.3819	NA	0.112188
30	C6	sP02-S	15	0.955729	0.000740126	38.3819	NA	0.112188
30	C6	sP02-S	16	0.956497	0.00091046	38.3819	NA	0.112188
30	C6	sP02-S	17	0.955085	-0.00109948	38.3819	NA	0.112188
30	C6	sP02-S	18	0.955243	-0.00153926	38.3819	NA	0.112188
30	C6	sP02-S	19	0.9564	-0.000980367	38.3819	NA	0.112188
30	C6	sP02-S	20	0.956486	-0.00149257	38.3819	NA	0.112188
30	C6	sP02-S	21	0.958164	-0.000412009	38.3819	NA	0.112188
30	C6	sP02-S	22	0.95861	-0.000564672	38.3819	NA	0.112188
30	C6	sP02-S	23	0.958818	-0.000954264	38.3819	NA	0.112188
30	C6	sP02-S	24	0.958844	-0.00152577	38.3819	NA	0.112188
30	C6	sP02-S	25	0.959445	-0.00152281	38.3819	NA	0.112188
30	C6	sP02-S	26	0.9606	-0.000965876	38.3819	NA	0.112188
30	C6	sP02-S	27	0.961424	-0.000740527	38.3819	NA	0.112188
30	C6	sP02-S	28	0.962689	-7.31498e-05	38.3819	NA	0.112188
30	C6	sP02-S	29	0.962806	-0.000553699	38.3819	NA	0.112188
30	C6	sP02-S	30	0.962749	-0.00120883	38.3819	NA	0.112188
30	C6	sP02-S	31	0.964286	-0.000269655	38.3819	NA	0.112188
30	C6	sP02-S	32	0.966648	0.00149397	38.3819	NA	0.112188
30	C6	sP02-S	33	0.968243	0.0024906	38.3819	NA	0.112188
30	C6	sP02-S	34	0.971318	0.00496788	38.3819	NA	0.112188
30	C6	sP02-S	35	0.978023	0.0110751	38.3819	NA	0.112188
30	C6	sP02-S	36	0.99083	0.0232842	38.3819	NA	0.112188
30	C6	sP02-S	37	1.01461	0.0464692	38.3819	NA	0.112188
30	C6	sP02-S	38	1.05694	0.0882004	38.3819	NA	0.112188
30	C6	sP02-S	39	1.13032	0.160983	38.3819	NA	0.112188
30	C6	sP02-S	40	1.24761	0.277676	38.3819	NA	0.112188
30	C6	sP02-S	41	1.41416	0.443625	38.3819	NA	0.112188
30	C6	sP02-S	42	1.61065	0.639515	38.3819	NA	0.112188
30	C6	sP02-S	43	1.8015	0.829767	38.3819	NA	0.112188
30	C6	sP02-S	44	1.96401	0.991679	38.3819	NA	0.112188
30	C6	sP02-S	45	2.0879	1.11497	38.3819	NA	0.112188
30	C6	sP02-S	46	2.17516	1.20164	38.3819	NA	0.112188
30	C6	sP02-S	47	2.23911	1.26498	38.3819	NA	0.112188
30	C6	sP02-S	48	2.28309	1.30837	38.3819	NA	0.112188
30	C6	sP02-S	49	2.31216	1.33684	38.3819	NA	0.112188
30	C6	sP02-S	50	2.33183	1.35591	38.3819	NA	0.112188
30	C6	sP02-S	51	2.34791	1.37139	38.3819	NA	0.112188
30	C6	sP02-S	52	2.35798	1.38087	38.3819	NA	0.112188
30	C6	sP02-S	53	2.36582	1.38811	38.3819	NA	0.112188
30	C6	sP02-S	54	2.37216	1.39385	38.3819	NA	0.112188
30	C6	sP02-S	55	2.37745	1.39854	38.3819	NA	0.112188
31	C7	sP07-S	1	0.933729	0.00320592	Undetermined	NA	0.112188
31	C7	sP07-S	2	0.932373	0.00133708	Undetermined	NA	0.112188
31	C7	sP07-S	3	0.933423	0.00187431	Undetermined	NA	0.112188
31	C7	sP07-S	4	0.934002	0.00194125	Undetermined	NA	0.112188
31	C7	sP07-S	5	0.934435	0.00186169	Undetermined	NA	0.112188
31	C7	sP07-S	6	0.934848	0.00176293	Undetermined	NA	0.112188
31	C7	sP07-S	7	0.933703	0.000105389	Undetermined	NA	0.112188
31	C7	sP07-S	8	0.933239	-0.000871286	Undetermined	NA	0.112188
31	C7	sP07-S	9	0.93487	0.0002475	Undetermined	NA	0.112188
31	C7	sP07-S	10	0.934933	-0.00020221	Undetermined	NA	0.112188
31	C7	sP07-S	11	0.934847	-0.000800157	Undetermined	NA	0.112188
31	C7	sP07-S	12	0.93551	-0.000649648	Undetermined	NA	0.112188
31	C7	sP07-S	13	0.936673	8.84271e-07	Undetermined	NA	0.112188
31	C7	sP07-S	14	0.937591	0.00040662	Undetermined	NA	0.112188
31	C7	sP07-S	15	0.937391	-0.000306244	Undetermined	NA	0.112188
31	C7	sP07-S	16	0.938439	0.00022931	Undetermined	NA	0.112188
31	C7	sP07-S	17	0.938179	-0.000542623	Undetermined	NA	0.112188
31	C7	sP07-S	18	0.937661	-0.00157306	Undetermined	NA	0.112188
31	C7	sP07-S	19	0.939134	-0.000612465	Undetermined	NA	0.112188
31	C7	sP07-S	20	0.939778	-0.000481507	Undetermined	NA	0.112188
31	C7	sP07-S	21	0.940254	-0.000517382	Undetermined	NA	0.112188
31	C7	sP07-S	22	0.94166	0.000375622	Undetermined	NA	0.112188
31	C7	sP07-S	23	0.941842	4.55385e-05	Undetermined	NA	0.112188
31	C7	sP07-S	24	0.941444	-0.000864856	Undetermined	NA	0.112188
31	C7	sP07-S	25	0.94212	-0.000701115	Undetermined	NA	0.112188
31	C7	sP07-S	26	0.943453	0.000118694	Undetermined	NA	0.112188
31	C7	sP07-S	27	0.943637	-0.000209661	Undetermined	NA	0.112188
31	C7	sP07-S	28	0.94467	0.000311529	Undetermined	NA	0.112188
31	C7	sP07-S	29	0.94491	3.91431e-05	Undetermined	NA	0.112188
31	C7	sP07-S	30	0.943972	-0.00141175	Undetermined	NA	0.112188
31	C7	sP07-S	31	0.944503	-0.00139261	Undetermined	NA	0.112188
31	C7	sP07-S	32	0.945348	-0.00106012	Undetermined	NA	0.112188
31	C7	sP07-S	33	0.946712	-0.000208605	Undetermined	NA	0.112188
31	C7	sP07-S	34	0.947024	-0.000409406	Undetermined	NA	0.112188
31	C7	sP07-S	35	0.946945	-0.00100038	Undetermined	NA	0.112188
31	C7	sP07-S	36	0.948034	-0.000423698	Undetermined	NA	0.112188
31	C7	sP07-S	37	0.948116	-0.000854036	Undetermined	NA	0.112188
31	C7	sP07-S	38	0.950146	0.000663326	Undetermined	NA	0.112188
31	C7	sP07-S	39	0.950376	0.000380748	Undetermined	NA	0.112188
31	C7	sP07-S	40	0.949831	-0.000676215	Undetermined	NA	0.112188
31	C7	sP07-S	41	0.951124	0.000104196	Undetermined	NA	0.112188
31	C7	sP07-S	42	0.951765	0.000233009	Undetermined	NA	0.112188
31	C7	sP07-S	43	0.951986	-5.93451e-05	Undetermined	NA	0.112188
31	C7	sP07-S	44	0.952725	0.000167756	Undetermined	NA	0.112188
31	C7	sP07-S	45	0.952976	-9.33654e-05	Undetermined	NA	0.112188
31	C7	sP07-S	46	0.95303	-0.000552314	Undetermined	NA	0.112188
31	C7	sP07-S	47	0.953507	-0.000587176	Undetermined	NA	0.112188
31	C7	sP07-S	48	0.954379	-0.000227872	Undetermined	NA	0.112188
31	C7	sP07-S	49	0.955645	0.000525478	Undetermined	NA	0.112188
31	C7	sP07-S	50	0.956913	0.00128145	Undetermined	NA	0.112188
31	C7	sP07-S	51	0.956811	0.000666993	Undetermined	NA	0.112188
31	C7	sP07-S	52	0.957309	0.000652576	Undetermined	NA	0.112188
31	C7	sP07-S	53	0.958474	0.0013046	Undetermined	NA	0.112188
31	C7	sP07-S	54	0.95967	0.00198857	Undetermined	NA	0.112188
31	C7	sP07-S	55	0.959982	0.00178771	Undetermined	NA	0.112188
32	C8	sP07-S	1	0.900229	0.00245709	Undetermined	NA	0.112188
32	C8	sP07-S	2	0.900893	0.00261234	Undetermined	NA	0.112188
32	C8	sP07-S	3	0.900091	0.00130191	Undetermined	NA	0.112188
32	C8	sP07-S	4	0.899961	0.00066227	Undetermined	NA	0.112188
32	C8	sP07-S	5	0.900446	0.000638585	Undetermined	NA	0.112188
32	C8	sP07-S	6	0.900308	-8.74404e-06	Undetermined	NA	0.112188
32	C8	sP07-S	7	0.901917	0.00109148	Undetermined	NA	0.112188
32	C8	sP07-S	8	0.903162	0.00182811	Undetermined	NA	0.112188
32	C8	sP07-S	9	0.902591	0.00074781	Undetermined	NA	0.112188
32	C8	sP07-S	10	0.901879	-0.000472736	Undetermined	NA	0.112188
32	C8	sP07-S	11	0.902968	0.000107433	Undetermined	NA	0.112188
32	C8	sP07-S	12	0.903564	0.000194612	Undetermined	NA	0.112188
32	C8	sP07-S	13	0.903716	-0.000163157	Undetermined	NA	0.112188
32	C8	sP07-S	14	0.903772	-0.000615221	Undetermined	NA	0.112188
32	C8	sP07-S	15	0.903553	-0.00134397	Undetermined	NA	0.112188
32	C8	sP07-S	16	0.90469	-0.00071564	Undetermined	NA	0.112188
32	C8	sP07-S	17	0.905801	-0.000113298	Undetermined	NA	0.112188
32	C8	sP07-S	18	0.906579	0.000155199	Undetermined	NA	0.112188
32	C8	sP07-S	19	0.906693	-0.000239406	Undetermined	NA	0.112188
32	C8	sP07-S	20	0.905899	-0.00154209	Undetermined	NA	0.112188
32	C8	sP07-S	21	0.906442	-0.00150867	Undetermined	NA	0.112188
32	C8	sP07-S	22	0.907018	-0.00144122	Undetermined	NA	0.112188
32	C8	sP07-S	23	0.907841	-0.00112749	Undetermined	NA	0.112188
32	C8	sP07-S	24	0.908308	-0.00116893	Undetermined	NA	0.112188
32	C8	sP07-S	25	0.909478	-0.000507642	Undetermined	NA	0.112188
32	C8	sP07-S	26	0.910377	-0.000117671	Undetermined	NA	0.112188
32	C8	sP07-S	27	0.911181	0.000176872	Undetermined	NA	0.112188
32	C8	sP07-S	28	0.912997	0.00148428	Undetermined	NA	0.112188
32	C8	sP07-S	29	0.913746	0.00172476	Undetermined	NA	0.112188
32	C8	sP07-S	30	0.912398	-0.000132245	Undetermined	NA	0.112188
32	C8	sP07-S	31	0.912733	-0.000306015	Undetermined	NA	0.112188
32	C8	sP07-S	32	0.913116	-0.000432816	Undetermined	NA	0.112188
32	C8	sP07-S	33	0.913816	-0.000241448	Undetermined	NA	0.112188
32	C8	sP07-S	34	0.913706	-0.000860286	Undetermined	NA	0.112188
32	C8	sP07-S	35	0.91419	-0.000884925	Undetermined	NA	0.112188
32	C8	sP07-S	36	0.91476	-0.000824031	Undetermined	NA	0.112188
32	C8	sP07-S	37	0.91643	0.000336568	Undetermined	NA	0.112188
32	C8	sP07-S	38	0.916701	9.87234e-05	Undetermined	NA	0.112188
32	C8	sP07-S	39	0.91694	-0.000170533	Undetermined	NA	0.112188
32	C8	sP07-S	40	0.918448	0.00082818	Undetermined	NA	0.112188
32	C8	sP07-S	41	0.918861	0.000732552	Undetermined	NA	0.112188
32	C8	sP07-S	42	0.91855	-8.74516e-05	Undetermined	NA	0.112188
32	C8	sP07-S	43	0.919051	-9.52822e-05	Undetermined	NA	0.112188
32	C8	sP07-S	44	0.919759	0.000103358	Undetermined	NA	0.112188
32	C8	sP07-S	45	0.92156	0.00139509	Undetermined	NA	0.112188
32	C8	sP07-S	46	0.922354	0.00168033	Undetermined	NA	0.112188
32	C8	sP07-S	47	0.921646	0.000463243	Undetermined	NA	0.112188
32	C8	sP07-S	48	0.92223	0.000539098	Undetermined	NA	0.112188
32	C8	sP07-S	49	0.921618	-0.000582446	Undetermined	NA	0.112188
32	C8	sP07-S	50	0.922174	-0.0005355	Undetermined	NA	0.112188
32	C8	sP07-S	51	0.922543	-0.000674878	Undetermined	NA	0.112188
32	C8	sP07-S	52	0.92367	-5.70979e-05	Undetermined	NA	0.112188
32	C8	sP07-S	53	0.924173	-6.32595e-05	Undetermined	NA	0.112188
32	C8	sP07-S	54	0.925488	0.000743646	Undetermined	NA	0.112188
32	C8	sP07-S	55	0.927109	0.00185501	Undetermined	NA	0.112188
33	C9	sP07-S	1	0.858246	0.00586177	Undetermined	NA	0.112188
33	C9	sP07-S	2	0.856013	0.00311604	Undetermined	NA	0.112188
33	C9	sP07-S	3	0.854901	0.00149231	Undetermined	NA	0.112188
33	C9	sP07-S	4	0.854979	0.00105757	Undetermined	NA	0.112188
33	C9	sP07-S	5	0.855303	0.000869296	Undetermined	NA	0.112188
33	C9	sP07-S	6	0.855382	0.000435808	Undetermined	NA	0.112188
33	C9	sP07-S	7	0.855744	0.000286336	Undetermined	NA	0.112188
33	C9	sP07-S	8	0.856365	0.000394953	Undetermined	NA	0.112188
33	C9	sP07-S	9	0.85636	-0.000123055	Undetermined	NA	0.112188
33	C9	sP07-S	10	0.856441	-0.000554397	Undetermined	NA	0.112188
33	C9	sP07-S	11	0.8568	-0.000706789	Undetermined	NA	0.112188
33	C9	sP07-S	12	0.857332	-0.000687699	Undetermined	NA	0.112188
33	C9	sP07-S	13	0.857762	-0.000769579	Undetermined	NA	0.112188
33	C9	sP07-S	14	0.858906	-0.000137991	Undetermined	NA	0.112188
33	C9	sP07-S	15	0.859155	-0.000401248	Undetermined	NA	0.112188
33	C9	sP07-S	16	0.859428	-0.000640723	Undetermined	NA	0.112188
33	C9	sP07-S	17	0.860458	-0.000122741	Undetermined	NA	0.112188
33	C9	sP07-S	18	0.860712	-0.000381647	Undetermined	NA	0.112188
33	C9	sP07-S	19	0.861119	-0.000486296	Undetermined	NA	0.112188
33	C9	sP07-S	20	0.861855	-0.000262643	Undetermined	NA	0.112188
33	C9	sP07-S	21	0.861929	-0.000700959	Undetermined	NA	0.112188
33	C9	sP07-S	22	0.862596	-0.000546506	Undetermined	NA	0.112188
33	C9	sP07-S	23	0.863329	-0.000326012	Undetermined	NA	0.112188
33	C9	sP07-S	24	0.8645	0.000333173	Undetermined	NA	0.112188
33	C9	sP07-S	25	0.864549	-0.000129998	Undetermined	NA	0.112188
33	C9	sP07-S	26	0.865419	0.000227051	Undetermined	NA	0.112188
33	C9	sP07-S	27	0.865757	5.2843e-05	Undetermined	NA	0.112188
33	C9	sP07-S	28	0.866361	0.000144949	Undetermined	NA	0.112188
33	C9	sP07-S	29	0.867272	0.000543542	Undetermined	NA	0.112188
33	C9	sP07-S	30	0.868111	0.00087055	Undetermined	NA	0.112188
33	C9	sP07-S	31	0.868544	0.000790994	Undetermined	NA	0.112188
33	C9	sP07-S	32	0.868603	0.00033748	Undetermined	NA	0.112188
33	C9	sP07-S	33	0.868951	0.000172988	Undetermined	NA	0.112188
33	C9	sP07-S	34	0.868962	-0.000328211	Undetermined	NA	0.112188
33	C9	sP07-S	35	0.869255	-0.000547539	Undetermined	NA	0.112188
33	C9	sP07-S	36	0.870095	-0.00021922	Undetermined	NA	0.112188
33	C9	sP07-S	37	0.870451	-0.000375606	Undetermined	NA	0.112188
33	C9	sP07-S	38	0.871049	-0.000289997	Undetermined	NA	0.112188
33	C9	sP07-S	39	0.871738	-0.000113074	Undetermined	NA	0.112188
33	C9	sP07-S	40	0.871876	-0.00048803	Undetermined	NA	0.112188
33	C9	sP07-S	41	0.872321	-0.000555247	Undetermined	NA	0.112188
33	C9	sP07-S	42	0.87333	-5.79485e-05	Undetermined	NA	0.112188
33	C9	sP07-S	43	0.873992	9.19143e-05	Undetermined	NA	0.112188
33	C9	sP07-S	44	0.874233	-0.000179389	Undetermined	NA	0.112188
33	C9	sP07-S	45	0.874517	-0.000407956	Undetermined	NA	0.112188
33	C9	sP07-S	46	0.875938	0.000501091	Undetermined	NA	0.112188
33	C9	sP07-S	47	0.876073	0.00012393	Undetermined	NA	0.112188
33	C9	sP07-S	48	0.876663	0.000201432	Undetermined	NA	0.112188
33	C9	sP07-S	49	0.876907	-6.66525e-05	Undetermined	NA	0.112188
33	C9	sP07-S	50	0.87727	-0.000216243	Undetermined	NA	0.112188
33	C9	sP07-S	51	0.878293	0.000294108	Undetermined	NA	0.112188
33	C9	sP07-S	52	0.879298	0.000786638	Undetermined	NA	0.112188
33	C9	sP07-S	53	0.880112	0.00108873	Undetermined	NA	0.112188
33	C9	sP07-S	54	0.879261	-0.000274291	Undetermined	NA	0.112188
33	C9	sP07-S	55	0.879804	-0.000243876	Undetermined	NA	0.112188
37	D1	STD_01000	1	1.01566	0.00361713	30.2778	1000	0.112188
37	D1	STD_01000	2	1.01582	0.00312852	30.2778	1000	0.112188
37	D1	STD_01000	3	1.01508	0.00173797	30.2778	1000	0.112188
37	D1	STD_01000	4	1.0149	0.000917004	30.2778	1000	0.112188
37	D1	STD_01000	5	1.01512	0.00048132	30.2778	1000	0.112188
37	D1	STD_01000	6	1.01553	0.000254134	30.2778	1000	0.112188
37	D1	STD_01000	7	1.01632	0.000393635	30.2778	1000	0.112188
37	D1	STD_01000	8	1.01664	6.95318e-05	30.2778	1000	0.112188
37	D1	STD_01000	9	1.01672	-0.000502408	30.2778	1000	0.112188
37	D1	STD_01000	10	1.01725	-0.000616584	30.2778	1000	0.112188
37	D1	STD_01000	11	1.01829	-0.000221617	30.2778	1000	0.112188
37	D1	STD_01000	12	1.0193	0.000134845	30.2778	1000	0.112188
37	D1	STD_01000	13	1.02003	0.000220702	30.2778	1000	0.112188
37	D1	STD_01000	14	1.01966	-0.000799106	30.2778	1000	0.112188
37	D1	STD_01000	15	1.02014	-0.000958582	30.2778	1000	0.112188
37	D1	STD_01000	16	1.02031	-0.00143384	30.2778	1000	0.112188
37	D1	STD_01000	17	1.02123	-0.00116834	30.2778	1000	0.112188
37	D1	STD_01000	18	1.02128	-0.00176376	30.2778	1000	0.112188
37	D1	STD_01000	19	1.02186	-0.00182465	30.2778	1000	0.112188
37	D1	STD_01000	20	1.02375	-0.000586755	30.2778	1000	0.112188
37	D1	STD_01000	21	1.02439	-0.000594596	30.2778	1000	0.112188
37	D1	STD_01000	22	1.02566	3.48553e-05	30.2778	1000	0.112188
37	D1	STD_01000	23	1.02784	0.00156291	30.2778	1000	0.112188
37	D1	STD_01000	24	1.0287	0.00177691	30.2778	1000	0.112188
37	D1	STD_01000	25	1.03046	0.00288642	30.2778	1000	0.112188
37	D1	STD_01000	26	1.03416	0.0059413	30.2778	1000	0.112188
37	D1	STD_01000	27	1.04225	0.0133819	30.2778	1000	0.112188
37	D1	STD_01000	28	1.0554	0.0258928	30.2778	1000	0.112188
37	D1	STD_01000	29	1.07905	0.0488958	30.2778	1000	0.112188
37	D1	STD_01000	30	1.12475	0.0939433	30.2778	1000	0.112188
37	D1	STD_01000	31	1.20353	0.172076	30.2778	1000	0.112188
37	D1	STD_01000	32	1.33209	0.299997	30.2778	1000	0.112188
37	D1	STD_01000	33	1.51264	0.479897	30.2778	1000	0.112188
37	D1	STD_01000	34	1.72418	0.690794	30.2778	1000	0.112188
37	D1	STD_01000	35	1.92697	0.892932	30.2778	1000	0.112188
37	D1	STD_01000	36	2.09681	1.06212	30.2778	1000	0.112188
37	D1	STD_01000	37	2.22776	1.19242	30.2778	1000	0.112188
37	D1	STD_01000	38	2.32252	1.28654	30.2778	1000	0.112188
37	D1	STD_01000	39	2.38961	1.35298	30.2778	1000	0.112188
37	D1	STD_01000	40	2.43572	1.39845	30.2778	1000	0.112188
37	D1	STD_01000	41	2.46766	1.42974	30.2778	1000	0.112188
37	D1	STD_01000	42	2.48802	1.44946	30.2778	1000	0.112188
37	D1	STD_01000	43	2.50366	1.46444	30.2778	1000	0.112188
37	D1	STD_01000	44	2.51628	1.47642	30.2778	1000	0.112188
37	D1	STD_01000	45	2.52556	1.48505	30.2778	1000	0.112188
37	D1	STD_01000	46	2.52846	1.48731	30.2778	1000	0.112188
37	D1	STD_01000	47	2.53112	1.48932	30.2778	1000	0.112188
37	D1	STD_01000	48	2.53626	1.49382	30.2778	1000	0.112188
37	D1	STD_01000	49	2.53924	1.49614	30.2778	1000	0.112188
37	D1	STD_01000	50	2.53847	1.49473	30.2778	1000	0.112188
37	D1	STD_01000	51	2.54202	1.49763	30.2778	1000	0.112188
37	D1	STD_01000	52	2.54195	1.49692	30.2778	1000	0.112188
37	D1	STD_01000	53	2.54121	1.49553	30.2778	1000	0.112188
37	D1	STD_01000	54	2.54237	1.49605	30.2778	1000	0.112188
37	D1	STD_01000	55	2.54207	1.4951	30.2778	1000	0.112188
38	D2	STD_01000	1	0.939211	0.00330874	30.452	1000	0.112188
38	D2	STD_01000	2	0.939096	0.00258713	30.452	1000	0.112188
38	D2	STD_01000	3	0.939125	0.00200981	30.452	1000	0.112188
38	D2	STD_01000	4	0.939355	0.00163426	30.452	1000	0.112188
38	D2	STD_01000	5	0.939074	0.000747361	30.452	1000	0.112188
38	D2	STD_01000	6	0.939511	0.000577923	30.452	1000	0.112188
38	D2	STD_01000	7	0.940193	0.000653578	30.452	1000	0.112188
38	D2	STD_01000	8	0.940163	1.83891e-05	30.452	1000	0.112188
38	D2	STD_01000	9	0.940529	-0.000222396	30.452	1000	0.112188
38	D2	STD_01000	10	0.940771	-0.000586504	30.452	1000	0.112188
38	D2	STD_01000	11	0.941172	-0.000790811	30.452	1000	0.112188
38	D2	STD_01000	12	0.942097	-0.000472207	30.452	1000	0.112188
38	D2	STD_01000	13	0.941908	-0.00126726	30.452	1000	0.112188
38	D2	STD_01000	14	0.942139	-0.00164209	30.452	1000	0.112188
38	D2	STD_01000	15	0.943967	-0.000420537	30.452	1000	0.112188
38	D2	STD_01000	16	0.944315	-0.000677892	30.452	1000	0.112188
38	D2	STD_01000	17	0.943953	-0.00164663	30.452	1000	0.112188
38	D2	STD_01000	18	0.94488	-0.00132588	30.452	1000	0.112188
38	D2	STD_01000	19	0.945644	-0.00116749	30.452	1000	0.112188
38	D2	STD_01000	20	0.946181	-0.0012362	30.452	1000	0.112188
38	D2	STD_01000	21	0.947381	-0.000642937	30.452	1000	0.112188
38	D2	STD_01000	22	0.948207	-0.00042274	30.452	1000	0.112188
38	D2	STD_01000	23	0.949265	2.90811e-05	30.452	1000	0.112188
38	D2	STD_01000	24	0.950566	0.000724327	30.452	1000	0.112188
38	D2	STD_01000	25	0.951874	0.00142673	30.452	1000	0.112188
38	D2	STD_01000	26	0.955754	0.00470011	30.452	1000	0.112188
38	D2	STD_01000	27	0.962087	0.010427	30.452	1000	0.112188
38	D2	STD_01000	28	0.974402	0.0221366	30.452	1000	0.112188
38	D2	STD_01000	29	0.996684	0.0438125	30.452	1000	0.112188
38	D2	STD_01000	30	1.03749	0.084012	30.452	1000	0.112188
38	D2	STD_01000	31	1.10899	0.154903	30.452	1000	0.112188
38	D2	STD_01000	32	1.2246	0.269911	30.452	1000	0.112188
38	D2	STD_01000	33	1.38854	0.433243	30.452	1000	0.112188
38	D2	STD_01000	34	1.58447	0.628572	30.452	1000	0.112188
38	D2	STD_01000	35	1.77847	0.821961	30.452	1000	0.112188
38	D2	STD_01000	36	1.9422	0.985082	30.452	1000	0.112188
38	D2	STD_01000	37	2.06674	1.10902	30.452	1000	0.112188
38	D2	STD_01000	38	2.15542	1.19709	30.452	1000	0.112188
38	D2	STD_01000	39	2.21896	1.26002	30.452	1000	0.112188
38	D2	STD_01000	40	2.26228	1.30274	30.452	1000	0.112188
38	D2	STD_01000	41	2.29143	1.33129	30.452	1000	0.112188
38	D2	STD_01000	42	2.31156	1.35081	30.452	1000	0.112188
38	D2	STD_01000	43	2.32609	1.36474	30.452	1000	0.112188
38	D2	STD_01000	44	2.33865	1.37669	30.452	1000	0.112188
38	D2	STD_01000	45	2.34585	1.38329	30.452	1000	0.112188
38	D2	STD_01000	46	2.35041	1.38724	30.452	1000	0.112188
38	D2	STD_01000	47	2.35457	1.39079	30.452	1000	0.112188
38	D2	STD_01000	48	2.35385	1.38946	30.452	1000	0.112188
38	D2	STD_01000	49	2.35821	1.39322	30.452	1000	0.112188
38	D2	STD_01000	50	2.36102	1.39542	30.452	1000	0.112188
38	D2	STD_01000	51	2.361	1.3948	30.452	1000	0.112188
38	D2	STD_01000	52	2.3606	1.39379	30.452	1000	0.112188
38	D2	STD_01000	53	2.36077	1.39335	30.452	1000	0.112188
38	D2	STD_01000	54	2.36034	1.39232	30.452	1000	0.112188
38	D2	STD_01000	55	2.36069	1.39206	30.452	1000	0.112188
39	D3	STD_01000	1	0.843931	0.00302642	30.7083	1000	0.112188
39	D3	STD_01000	2	0.844053	0.00258399	30.7083	1000	0.112188
39	D3	STD_01000	3	0.844044	0.00201006	30.7083	1000	0.112188
39	D3	STD_01000	4	0.843785	0.00118669	30.7083	1000	0.112188
39	D3	STD_01000	5	0.843795	0.000632022	30.7083	1000	0.112188
39	D3	STD_01000	6	0.843913	0.000185831	30.7083	1000	0.112188
39	D3	STD_01000	7	0.844522	0.000230603	30.7083	1000	0.112188
39	D3	STD_01000	8	0.84535	0.000493827	30.7083	1000	0.112188
39	D3	STD_01000	9	0.844648	-0.000772524	30.7083	1000	0.112188
39	D3	STD_01000	10	0.844757	-0.00122879	30.7083	1000	0.112188
39	D3	STD_01000	11	0.846601	5.09336e-05	30.7083	1000	0.112188
39	D3	STD_01000	12	0.847457	0.000342767	30.7083	1000	0.112188
39	D3	STD_01000	13	0.847602	-7.64225e-05	30.7083	1000	0.112188
39	D3	STD_01000	14	0.847423	-0.000820577	30.7083	1000	0.112188
39	D3	STD_01000	15	0.846536	-0.00227218	30.7083	1000	0.112188
39	D3	STD_01000	16	0.847451	-0.00192122	30.7083	1000	0.112188
39	D3	STD_01000	17	0.849445	-0.00049159	30.7083	1000	0.112188
39	D3	STD_01000	18	0.850467	-3.4592e-05	30.7083	1000	0.112188
39	D3	STD_01000	19	0.850959	-0.000106525	30.7083	1000	0.112188
39	D3	STD_01000	20	0.850759	-0.000871601	30.7083	1000	0.112188
39	D3	STD_01000	21	0.851173	-0.00102203	30.7083	1000	0.112188
39	D3	STD_01000	22	0.851327	-0.00143252	30.7083	1000	0.112188
39	D3	STD_01000	23	0.852784	-0.000539992	30.7083	1000	0.112188
39	D3	STD_01000	24	0.854344	0.000455773	30.7083	1000	0.112188
39	D3	STD_01000	25	0.856357	0.00190424	30.7083	1000	0.112188
39	D3	STD_01000	26	0.859115	0.00409781	30.7083	1000	0.112188
39	D3	STD_01000	27	0.865667	0.0100851	30.7083	1000	0.112188
39	D3	STD_01000	28	0.875545	0.0193982	30.7083	1000	0.112188
39	D3	STD_01000	29	0.893683	0.0369722	30.7083	1000	0.112188
39	D3	STD_01000	30	0.928633	0.0713572	30.7083	1000	0.112188
39	D3	STD_01000	31	0.99069	0.13285	30.7083	1000	0.112188
39	D3	STD_01000	32	1.08996	0.231559	30.7083	1000	0.112188
39	D3	STD_01000	33	1.2308	0.37183	30.7083	1000	0.112188
39	D3	STD_01000	34	1.40297	0.543432	30.7083	1000	0.112188
39	D3	STD_01000	35	1.57607	0.715973	30.7083	1000	0.112188
39	D3	STD_01000	36	1.72224	0.861582	30.7083	1000	0.112188
39	D3	STD_01000	37	1.83571	0.974485	30.7083	1000	0.112188
39	D3	STD_01000	38	1.91853	1.05673	30.7083	1000	0.112188
39	D3	STD_01000	39	1.97647	1.11411	30.7083	1000	0.112188
39	D3	STD_01000	40	2.01655	1.15363	30.7083	1000	0.112188
39	D3	STD_01000	41	2.04422	1.18074	30.7083	1000	0.112188
39	D3	STD_01000	42	2.0642	1.20015	30.7083	1000	0.112188
39	D3	STD_01000	43	2.07804	1.21342	30.7083	1000	0.112188
39	D3	STD_01000	44	2.08393	1.21875	30.7083	1000	0.112188
39	D3	STD_01000	45	2.08866	1.22292	30.7083	1000	0.112188
39	D3	STD_01000	46	2.09289	1.22658	30.7083	1000	0.112188
39	D3	STD_01000	47	2.0953	1.22843	30.7083	1000	0.112188
39	D3	STD_01000	48	2.09882	1.23139	30.7083	1000	0.112188
39	D3	STD_01000	49	2.10049	1.23249	30.7083	1000	0.112188
39	D3	STD_01000	50	2.10097	1.2324	30.7083	1000	0.112188
39	D3	STD_01000	51	2.10078	1.23165	30.7083	1000	0.112188
39	D3	STD_01000	52	2.10117	1.23147	30.7083	1000	0.112188
39	D3	STD_01000	53	2.10095	1.23069	30.7083	1000	0.112188
39	D3	STD_01000	54	2.10298	1.23216	30.7083	1000	0.112188
39	D3	STD_01000	55	2.10259	1.23121	30.7083	1000	0.112188
40	D4	sP03-S	1	0.892356	0.00328828	38.5184	NA	0.112188
40	D4	sP03-S	2	0.892311	0.0026311	38.5184	NA	0.112188
40	D4	sP03-S	3	0.892386	0.00209408	38.5184	NA	0.112188
40	D4	sP03-S	4	0.893002	0.00209756	38.5184	NA	0.112188
40	D4	sP03-S	5	0.893673	0.00215707	38.5184	NA	0.112188
40	D4	sP03-S	6	0.892822	0.000693379	38.5184	NA	0.112188
40	D4	sP03-S	7	0.893356	0.000615498	38.5184	NA	0.112188
40	D4	sP03-S	8	0.893257	-9.55039e-05	38.5184	NA	0.112188
40	D4	sP03-S	9	0.893482	-0.000482375	38.5184	NA	0.112188
40	D4	sP03-S	10	0.894513	-6.34518e-05	38.5184	NA	0.112188
40	D4	sP03-S	11	0.894314	-0.000875304	38.5184	NA	0.112188
40	D4	sP03-S	12	0.894956	-0.000844943	38.5184	NA	0.112188
40	D4	sP03-S	13	0.896422	9.15376e-06	38.5184	NA	0.112188
40	D4	sP03-S	14	0.897137	0.000111458	38.5184	NA	0.112188
40	D4	sP03-S	15	0.897091	-0.000546794	38.5184	NA	0.112188
40	D4	sP03-S	16	0.896701	-0.00154837	38.5184	NA	0.112188
40	D4	sP03-S	17	0.898145	-0.000716384	38.5184	NA	0.112188
40	D4	sP03-S	18	0.899558	8.37707e-05	38.5184	NA	0.112188
40	D4	sP03-S	19	0.898076	-0.00201018	38.5184	NA	0.112188
40	D4	sP03-S	20	0.899085	-0.00161265	38.5184	NA	0.112188
40	D4	sP03-S	21	0.89981	-0.00149986	38.5184	NA	0.112188
40	D4	sP03-S	22	0.901154	-0.000768606	38.5184	NA	0.112188
40	D4	sP03-S	23	0.901775	-0.000758928	38.5184	NA	0.112188
40	D4	sP03-S	24	0.901704	-0.00144209	38.5184	NA	0.112188
40	D4	sP03-S	25	0.902345	-0.00141364	38.5184	NA	0.112188
40	D4	sP03-S	26	0.903254	-0.00111685	38.5184	NA	0.112188
40	D4	sP03-S	27	0.903999	-0.000983429	38.5184	NA	0.112188
40	D4	sP03-S	28	0.905628	3.27329e-05	38.5184	NA	0.112188
40	D4	sP03-S	29	0.907486	0.00127945	38.5184	NA	0.112188
40	D4	sP03-S	30	0.906597	-0.000221675	38.5184	NA	0.112188
40	D4	sP03-S	31	0.906726	-0.000704868	38.5184	NA	0.112188
40	D4	sP03-S	32	0.908827	0.000784019	38.5184	NA	0.112188
40	D4	sP03-S	33	0.911288	0.00263286	38.5184	NA	0.112188
40	D4	sP03-S	34	0.914383	0.00511488	38.5184	NA	0.112188
40	D4	sP03-S	35	0.91909	0.00921004	38.5184	NA	0.112188
40	D4	sP03-S	36	0.931124	0.0206325	38.5184	NA	0.112188
40	D4	sP03-S	37	0.95207	0.0409662	38.5184	NA	0.112188
40	D4	sP03-S	38	0.990124	0.0784076	38.5184	NA	0.112188
40	D4	sP03-S	39	1.06162	0.149296	38.5184	NA	0.112188
40	D4	sP03-S	40	1.17619	0.263249	38.5184	NA	0.112188
40	D4	sP03-S	41	1.33378	0.420226	38.5184	NA	0.112188
40	D4	sP03-S	42	1.51875	0.604585	38.5184	NA	0.112188
40	D4	sP03-S	43	1.69406	0.779288	38.5184	NA	0.112188
40	D4	sP03-S	44	1.83218	0.916795	38.5184	NA	0.112188
40	D4	sP03-S	45	1.93465	1.01865	38.5184	NA	0.112188
40	D4	sP03-S	46	2.00822	1.09161	38.5184	NA	0.112188
40	D4	sP03-S	47	2.06116	1.14393	38.5184	NA	0.112188
40	D4	sP03-S	48	2.10295	1.18511	38.5184	NA	0.112188
40	D4	sP03-S	49	2.13381	1.21536	38.5184	NA	0.112188
40	D4	sP03-S	50	2.15614	1.23707	38.5184	NA	0.112188
40	D4	sP03-S	51	2.17342	1.25374	38.5184	NA	0.112188
40	D4	sP03-S	52	2.18204	1.26176	38.5184	NA	0.112188
40	D4	sP03-S	53	2.19011	1.26922	38.5184	NA	0.112188
40	D4	sP03-S	54	2.19923	1.27772	38.5184	NA	0.112188
40	D4	sP03-S	55	2.20551	1.28338	38.5184	NA	0.112188
41	D5	sP03-S	1	0.847332	-0.000850434	Undetermined	NA	0.112188
41	D5	sP03-S	2	0.84751	-0.0011972	Undetermined	NA	0.112188
41	D5	sP03-S	3	0.848955	-0.000277673	Undetermined	NA	0.112188
41	D5	sP03-S	4	0.849391	-0.000366593	Undetermined	NA	0.112188
41	D5	sP03-S	5	0.849504	-0.000779107	Undetermined	NA	0.112188
41	D5	sP03-S	6	0.850169	-0.000639741	Undetermined	NA	0.112188
41	D5	sP03-S	7	0.850622	-0.000711316	Undetermined	NA	0.112188
41	D5	sP03-S	8	0.852012	0.000152783	Undetermined	NA	0.112188
41	D5	sP03-S	9	0.853441	0.00105652	Undetermined	NA	0.112188
41	D5	sP03-S	10	0.854281	0.001371	Undetermined	NA	0.112188
41	D5	sP03-S	11	0.85416	0.000724958	Undetermined	NA	0.112188
41	D5	sP03-S	12	0.854217	0.000257072	Undetermined	NA	0.112188
41	D5	sP03-S	13	0.855046	0.000560946	Undetermined	NA	0.112188
41	D5	sP03-S	14	0.854906	-0.000104827	Undetermined	NA	0.112188
41	D5	sP03-S	15	0.855164	-0.000371846	Undetermined	NA	0.112188
41	D5	sP03-S	16	0.855661	-0.00039991	Undetermined	NA	0.112188
41	D5	sP03-S	17	0.856683	9.62494e-05	Undetermined	NA	0.112188
41	D5	sP03-S	18	0.856765	-0.000347259	Undetermined	NA	0.112188
41	D5	sP03-S	19	0.85662	-0.00101691	Undetermined	NA	0.112188
41	D5	sP03-S	20	0.857803	-0.000359755	Undetermined	NA	0.112188
41	D5	sP03-S	21	0.858913	0.000225513	Undetermined	NA	0.112188
41	D5	sP03-S	22	0.859559	0.00034652	Undetermined	NA	0.112188
41	D5	sP03-S	23	0.859837	9.91115e-05	Undetermined	NA	0.112188
41	D5	sP03-S	24	0.860948	0.00068438	Undetermined	NA	0.112188
41	D5	sP03-S	25	0.861673	0.000884006	Undetermined	NA	0.112188
41	D5	sP03-S	26	0.861585	0.000270922	Undetermined	NA	0.112188
41	D5	sP03-S	27	0.860984	-0.000854999	Undetermined	NA	0.112188
41	D5	sP03-S	28	0.861116	-0.00124826	Undetermined	NA	0.112188
41	D5	sP03-S	29	0.862144	-0.000745545	Undetermined	NA	0.112188
41	D5	sP03-S	30	0.863535	0.000120044	Undetermined	NA	0.112188
41	D5	sP03-S	31	0.863364	-0.000576128	Undetermined	NA	0.112188
41	D5	sP03-S	32	0.864569	0.000103613	Undetermined	NA	0.112188
41	D5	sP03-S	33	0.86565	0.000659318	Undetermined	NA	0.112188
41	D5	sP03-S	34	0.865241	-0.00027581	Undetermined	NA	0.112188
41	D5	sP03-S	35	0.865344	-0.000697681	Undetermined	NA	0.112188
41	D5	sP03-S	36	0.867002	0.000434758	Undetermined	NA	0.112188
41	D5	sP03-S	37	0.867895	0.00080235	Undetermined	NA	0.112188
41	D5	sP03-S	38	0.868148	0.000530205	Undetermined	NA	0.112188
41	D5	sP03-S	39	0.868058	-8.48452e-05	Undetermined	NA	0.112188
41	D5	sP03-S	40	0.868415	-0.00025292	Undetermined	NA	0.112188
41	D5	sP03-S	41	0.868989	-0.000204213	Undetermined	NA	0.112188
41	D5	sP03-S	42	0.870753	0.00103426	Undetermined	NA	0.112188
41	D5	sP03-S	43	0.871285	0.00104119	Undetermined	NA	0.112188
41	D5	sP03-S	44	0.871083	0.000313603	Undetermined	NA	0.112188
41	D5	sP03-S	45	0.87169	0.000395748	Undetermined	NA	0.112188
41	D5	sP03-S	46	0.872478	0.0006579	Undetermined	NA	0.112188
41	D5	sP03-S	47	0.872632	0.000287288	Undetermined	NA	0.112188
41	D5	sP03-S	48	0.87283	-4.01698e-05	Undetermined	NA	0.112188
41	D5	sP03-S	49	0.873615	0.000219419	Undetermined	NA	0.112188
41	D5	sP03-S	50	0.873984	6.2728e-05	Undetermined	NA	0.112188
41	D5	sP03-S	51	0.874105	-0.000341024	Undetermined	NA	0.112188
41	D5	sP03-S	52	0.874048	-0.000923351	Undetermined	NA	0.112188
41	D5	sP03-S	53	0.874379	-0.00111777	Undetermined	NA	0.112188
41	D5	sP03-S	54	0.875367	-0.000654752	Undetermined	NA	0.112188
41	D5	sP03-S	55	0.87646	-8.7127e-05	Undetermined	NA	0.112188
42	D6	sP03-S	1	0.964723	0.00350415	Undetermined	NA	0.112188
42	D6	sP03-S	2	0.965569	0.00381743	Undetermined	NA	0.112188
42	D6	sP03-S	3	0.964192	0.00190727	Undetermined	NA	0.112188
42	D6	sP03-S	4	0.963774	0.00095662	Undetermined	NA	0.112188
42	D6	sP03-S	5	0.96405	0.000700786	Undetermined	NA	0.112188
42	D6	sP03-S	6	0.964931	0.0010491	Undetermined	NA	0.112188
42	D6	sP03-S	7	0.966676	0.00226098	Undetermined	NA	0.112188
42	D6	sP03-S	8	0.966143	0.00119583	Undetermined	NA	0.112188
42	D6	sP03-S	9	0.965584	0.000103683	Undetermined	NA	0.112188
42	D6	sP03-S	10	0.965327	-0.000685434	Undetermined	NA	0.112188
42	D6	sP03-S	11	0.966899	0.00035412	Undetermined	NA	0.112188
42	D6	sP03-S	12	0.967591	0.000513492	Undetermined	NA	0.112188
42	D6	sP03-S	13	0.967439	-0.000171555	Undetermined	NA	0.112188
42	D6	sP03-S	14	0.967553	-0.000589693	Undetermined	NA	0.112188
42	D6	sP03-S	15	0.968061	-0.000614022	Undetermined	NA	0.112188
42	D6	sP03-S	16	0.968891	-0.000317381	Undetermined	NA	0.112188
42	D6	sP03-S	17	0.968933	-0.00080764	Undetermined	NA	0.112188
42	D6	sP03-S	18	0.969669	-0.000604101	Undetermined	NA	0.112188
42	D6	sP03-S	19	0.971447	0.000641447	Undetermined	NA	0.112188
42	D6	sP03-S	20	0.970693	-0.000645548	Undetermined	NA	0.112188
42	D6	sP03-S	21	0.97059	-0.00128053	Undetermined	NA	0.112188
42	D6	sP03-S	22	0.970698	-0.00170582	Undetermined	NA	0.112188
42	D6	sP03-S	23	0.971906	-0.00102979	Undetermined	NA	0.112188
42	D6	sP03-S	24	0.972267	-0.00120117	Undetermined	NA	0.112188
42	D6	sP03-S	25	0.973432	-0.000569248	Undetermined	NA	0.112188
42	D6	sP03-S	26	0.974398	-0.000135576	Undetermined	NA	0.112188
42	D6	sP03-S	27	0.974495	-0.000571297	Undetermined	NA	0.112188
42	D6	sP03-S	28	0.974276	-0.0013228	Undetermined	NA	0.112188
42	D6	sP03-S	29	0.973983	-0.0021484	Undetermined	NA	0.112188
42	D6	sP03-S	30	0.974645	-0.00201936	Undetermined	NA	0.112188
42	D6	sP03-S	31	0.976186	-0.00101021	Undetermined	NA	0.112188
42	D6	sP03-S	32	0.978009	0.000280161	Undetermined	NA	0.112188
42	D6	sP03-S	33	0.977719	-0.000542811	Undetermined	NA	0.112188
42	D6	sP03-S	34	0.979142	0.000347374	Undetermined	NA	0.112188
42	D6	sP03-S	35	0.980508	0.00118099	Undetermined	NA	0.112188
42	D6	sP03-S	36	0.980185	0.000325894	Undetermined	NA	0.112188
42	D6	sP03-S	37	0.980366	-2.57245e-05	Undetermined	NA	0.112188
42	D6	sP03-S	38	0.981978	0.00105311	Undetermined	NA	0.112188
42	D6	sP03-S	39	0.983488	0.00203115	Undetermined	NA	0.112188
42	D6	sP03-S	40	0.983098	0.00110846	Undetermined	NA	0.112188
42	D6	sP03-S	41	0.981727	-0.000795919	Undetermined	NA	0.112188
42	D6	sP03-S	42	0.982155	-0.000899762	Undetermined	NA	0.112188
42	D6	sP03-S	43	0.983599	1.17614e-05	Undetermined	NA	0.112188
42	D6	sP03-S	44	0.984173	5.25201e-05	Undetermined	NA	0.112188
42	D6	sP03-S	45	0.983739	-0.000913682	Undetermined	NA	0.112188
42	D6	sP03-S	46	0.984819	-0.000366224	Undetermined	NA	0.112188
42	D6	sP03-S	47	0.985905	0.000187433	Undetermined	NA	0.112188
42	D6	sP03-S	48	0.986732	0.000481869	Undetermined	NA	0.112188
42	D6	sP03-S	49	0.98722	0.000437333	Undetermined	NA	0.112188
42	D6	sP03-S	50	0.987865	0.000549439	Undetermined	NA	0.112188
42	D6	sP03-S	51	0.988748	0.000900022	Undetermined	NA	0.112188
42	D6	sP03-S	52	0.989598	0.00121675	Undetermined	NA	0.112188
42	D6	sP03-S	53	0.990139	0.00122544	Undetermined	NA	0.112188
42	D6	sP03-S	54	0.989347	-9.93417e-05	Undetermined	NA	0.112188
42	D6	sP03-S	55	0.990193	0.000214525	Undetermined	NA	0.112188
43	D7	sP08-S	1	0.924104	0.00352095	Undetermined	NA	0.112188
43	D7	sP08-S	2	0.924113	0.00297874	Undetermined	NA	0.112188
43	D7	sP08-S	3	0.923166	0.00148035	Undetermined	NA	0.112188
43	D7	sP08-S	4	0.923686	0.00144936	Undetermined	NA	0.112188
43	D7	sP08-S	5	0.924522	0.00173381	Undetermined	NA	0.112188
43	D7	sP08-S	6	0.92441	0.0010703	Undetermined	NA	0.112188
43	D7	sP08-S	7	0.924359	0.000467883	Undetermined	NA	0.112188
43	D7	sP08-S	8	0.92539	0.000947294	Undetermined	NA	0.112188
43	D7	sP08-S	9	0.924676	-0.000317447	Undetermined	NA	0.112188
43	D7	sP08-S	10	0.924719	-0.000826281	Undetermined	NA	0.112188
43	D7	sP08-S	11	0.925784	-0.000312478	Undetermined	NA	0.112188
43	D7	sP08-S	12	0.92617	-0.00047799	Undetermined	NA	0.112188
43	D7	sP08-S	13	0.926809	-0.00039048	Undetermined	NA	0.112188
43	D7	sP08-S	14	0.927012	-0.000738918	Undetermined	NA	0.112188
43	D7	sP08-S	15	0.927021	-0.00128131	Undetermined	NA	0.112188
43	D7	sP08-S	16	0.928933	7.89385e-05	Undetermined	NA	0.112188
43	D7	sP08-S	17	0.92996	0.00055519	Undetermined	NA	0.112188
43	D7	sP08-S	18	0.929768	-0.000188069	Undetermined	NA	0.112188
43	D7	sP08-S	19	0.929772	-0.000736064	Undetermined	NA	0.112188
43	D7	sP08-S	20	0.93057	-0.000488873	Undetermined	NA	0.112188
43	D7	sP08-S	21	0.931264	-0.000346586	Undetermined	NA	0.112188
43	D7	sP08-S	22	0.932127	-3.53796e-05	Undetermined	NA	0.112188
43	D7	sP08-S	23	0.931549	-0.00116434	Undetermined	NA	0.112188
43	D7	sP08-S	24	0.931192	-0.00207312	Undetermined	NA	0.112188
43	D7	sP08-S	25	0.931985	-0.00183141	Undetermined	NA	0.112188
43	D7	sP08-S	26	0.933304	-0.00106382	Undetermined	NA	0.112188
43	D7	sP08-S	27	0.934578	-0.000341397	Undetermined	NA	0.112188
43	D7	sP08-S	28	0.93578	0.000309735	Undetermined	NA	0.112188
43	D7	sP08-S	29	0.937594	0.00157181	Undetermined	NA	0.112188
43	D7	sP08-S	30	0.93767	0.00109678	Undetermined	NA	0.112188
43	D7	sP08-S	31	0.937488	0.000363053	Undetermined	NA	0.112188
43	D7	sP08-S	32	0.938051	0.000374984	Undetermined	NA	0.112188
43	D7	sP08-S	33	0.937197	-0.00103066	Undetermined	NA	0.112188
43	D7	sP08-S	34	0.937918	-0.00086048	Undetermined	NA	0.112188
43	D7	sP08-S	35	0.939268	-6.21244e-05	Undetermined	NA	0.112188
43	D7	sP08-S	36	0.940537	0.000655109	Undetermined	NA	0.112188
43	D7	sP08-S	37	0.939673	-0.000759597	Undetermined	NA	0.112188
43	D7	sP08-S	38	0.940151	-0.000833496	Undetermined	NA	0.112188
43	D7	sP08-S	39	0.941075	-0.000460957	Undetermined	NA	0.112188
43	D7	sP08-S	40	0.941263	-0.000824236	Undetermined	NA	0.112188
43	D7	sP08-S	41	0.94339	0.000751602	Undetermined	NA	0.112188
43	D7	sP08-S	42	0.94456	0.00136995	Undetermined	NA	0.112188
43	D7	sP08-S	43	0.944915	0.00117398	Undetermined	NA	0.112188
43	D7	sP08-S	44	0.944	-0.000292998	Undetermined	NA	0.112188
43	D7	sP08-S	45	0.944572	-0.000272364	Undetermined	NA	0.112188
43	D7	sP08-S	46	0.945444	4.81409e-05	Undetermined	NA	0.112188
43	D7	sP08-S	47	0.946654	0.000707498	Undetermined	NA	0.112188
43	D7	sP08-S	48	0.947237	0.000738324	Undetermined	NA	0.112188
43	D7	sP08-S	49	0.94726	0.000209939	Undetermined	NA	0.112188
43	D7	sP08-S	50	0.947388	-0.000213243	Undetermined	NA	0.112188
43	D7	sP08-S	51	0.947079	-0.0010738	Undetermined	NA	0.112188
43	D7	sP08-S	52	0.948612	-9.17476e-05	Undetermined	NA	0.112188
43	D7	sP08-S	53	0.950041	0.00078618	Undetermined	NA	0.112188
43	D7	sP08-S	54	0.951256	0.00144947	Undetermined	NA	0.112188
43	D7	sP08-S	55	0.951582	0.00122435	Undetermined	NA	0.112188
44	D8	sP08-S	1	0.78072	0.00210358	Undetermined	NA	0.112188
44	D8	sP08-S	2	0.780566	0.00148675	Undetermined	NA	0.112188
44	D8	sP08-S	3	0.780454	0.000910864	Undetermined	NA	0.112188
44	D8	sP08-S	4	0.780575	0.000568037	Undetermined	NA	0.112188
44	D8	sP08-S	5	0.781467	0.000996315	Undetermined	NA	0.112188
44	D8	sP08-S	6	0.781315	0.000380916	Undetermined	NA	0.112188
44	D8	sP08-S	7	0.782175	0.000777306	Undetermined	NA	0.112188
44	D8	sP08-S	8	0.782468	0.000606855	Undetermined	NA	0.112188
44	D8	sP08-S	9	0.782314	-1.0749e-05	Undetermined	NA	0.112188
44	D8	sP08-S	10	0.782312	-0.00047666	Undetermined	NA	0.112188
44	D8	sP08-S	11	0.782968	-0.000284535	Undetermined	NA	0.112188
44	D8	sP08-S	12	0.783586	-0.0001302	Undetermined	NA	0.112188
44	D8	sP08-S	13	0.783882	-0.000297908	Undetermined	NA	0.112188
44	D8	sP08-S	14	0.784388	-0.000254974	Undetermined	NA	0.112188
44	D8	sP08-S	15	0.78367	-0.00143656	Undetermined	NA	0.112188
44	D8	sP08-S	16	0.784017	-0.00155402	Undetermined	NA	0.112188
44	D8	sP08-S	17	0.785448	-0.000586081	Undetermined	NA	0.112188
44	D8	sP08-S	18	0.785801	-0.000697106	Undetermined	NA	0.112188
44	D8	sP08-S	19	0.786775	-0.000186931	Undetermined	NA	0.112188
44	D8	sP08-S	20	0.787046	-0.000379673	Undetermined	NA	0.112188
44	D8	sP08-S	21	0.787072	-0.000817153	Undetermined	NA	0.112188
44	D8	sP08-S	22	0.788142	-0.000210776	Undetermined	NA	0.112188
44	D8	sP08-S	23	0.788614	-0.000201995	Undetermined	NA	0.112188
44	D8	sP08-S	24	0.78961	0.000330115	Undetermined	NA	0.112188
44	D8	sP08-S	25	0.78951	-0.000233607	Undetermined	NA	0.112188
44	D8	sP08-S	26	0.789822	-0.000385401	Undetermined	NA	0.112188
44	D8	sP08-S	27	0.790916	0.000245413	Undetermined	NA	0.112188
44	D8	sP08-S	28	0.791674	0.000539164	Undetermined	NA	0.112188
44	D8	sP08-S	29	0.792949	0.0013513	Undetermined	NA	0.112188
44	D8	sP08-S	30	0.794015	0.00195308	Undetermined	NA	0.112188
44	D8	sP08-S	31	0.793438	0.00091318	Undetermined	NA	0.112188
44	D8	sP08-S	32	0.793313	0.000323768	Undetermined	NA	0.112188
44	D8	sP08-S	33	0.793065	-0.000387833	Undetermined	NA	0.112188
44	D8	sP08-S	34	0.793352	-0.000564065	Undetermined	NA	0.112188
44	D8	sP08-S	35	0.794291	-8.85199e-05	Undetermined	NA	0.112188
44	D8	sP08-S	36	0.795181	0.000337553	Undetermined	NA	0.112188
44	D8	sP08-S	37	0.795275	-3.24539e-05	Undetermined	NA	0.112188
44	D8	sP08-S	38	0.795437	-0.000334035	Undetermined	NA	0.112188
44	D8	sP08-S	39	0.795542	-0.000692776	Undetermined	NA	0.112188
44	D8	sP08-S	40	0.795909	-0.000789615	Undetermined	NA	0.112188
44	D8	sP08-S	41	0.796989	-0.000172986	Undetermined	NA	0.112188
44	D8	sP08-S	42	0.797556	-6.97317e-05	Undetermined	NA	0.112188
44	D8	sP08-S	43	0.798032	-5.68979e-05	Undetermined	NA	0.112188
44	D8	sP08-S	44	0.79837	-0.000182645	Undetermined	NA	0.112188
44	D8	sP08-S	45	0.798766	-0.000250218	Undetermined	NA	0.112188
44	D8	sP08-S	46	0.799598	0.000118158	Undetermined	NA	0.112188
44	D8	sP08-S	47	0.799657	-0.000286896	Undetermined	NA	0.112188
44	D8	sP08-S	48	0.800199	-0.00020808	Undetermined	NA	0.112188
44	D8	sP08-S	49	0.801306	0.000435371	Undetermined	NA	0.112188
44	D8	sP08-S	50	0.80225	0.000915624	Undetermined	NA	0.112188
44	D8	sP08-S	51	0.801971	0.000173267	Undetermined	NA	0.112188
44	D8	sP08-S	52	0.802545	0.00028272	Undetermined	NA	0.112188
44	D8	sP08-S	53	0.802961	0.000235294	Undetermined	NA	0.112188
44	D8	sP08-S	54	0.803056	-0.000133223	Undetermined	NA	0.112188
44	D8	sP08-S	55	0.804157	0.000504208	Undetermined	NA	0.112188
45	D9	sP08-S	1	0.927667	0.0086933	Undetermined	NA	0.112188
45	D9	sP08-S	2	0.924358	0.00481837	Undetermined	NA	0.112188
45	D9	sP08-S	3	0.922752	0.00264581	Undetermined	NA	0.112188
45	D9	sP08-S	4	0.922501	0.00182937	Undetermined	NA	0.112188
45	D9	sP08-S	5	0.923016	0.00177807	Undetermined	NA	0.112188
45	D9	sP08-S	6	0.923289	0.0014852	Undetermined	NA	0.112188
45	D9	sP08-S	7	0.922815	0.000444823	Undetermined	NA	0.112188
45	D9	sP08-S	8	0.922848	-8.80772e-05	Undetermined	NA	0.112188
45	D9	sP08-S	9	0.9239	0.000397248	Undetermined	NA	0.112188
45	D9	sP08-S	10	0.924381	0.000312754	Undetermined	NA	0.112188
45	D9	sP08-S	11	0.923792	-0.00084236	Undetermined	NA	0.112188
45	D9	sP08-S	12	0.924712	-0.000488701	Undetermined	NA	0.112188
45	D9	sP08-S	13	0.925427	-0.000339427	Undetermined	NA	0.112188
45	D9	sP08-S	14	0.925233	-0.0010996	Undetermined	NA	0.112188
45	D9	sP08-S	15	0.926112	-0.000787068	Undetermined	NA	0.112188
45	D9	sP08-S	16	0.927026	-0.00043931	Undetermined	NA	0.112188
45	D9	sP08-S	17	0.92699	-0.00104111	Undetermined	NA	0.112188
45	D9	sP08-S	18	0.928201	-0.000395869	Undetermined	NA	0.112188
45	D9	sP08-S	19	0.92832	-0.000843713	Undetermined	NA	0.112188
45	D9	sP08-S	20	0.928827	-0.000902161	Undetermined	NA	0.112188
45	D9	sP08-S	21	0.929789	-0.00050654	Undetermined	NA	0.112188
45	D9	sP08-S	22	0.929963	-0.000899072	Undetermined	NA	0.112188
45	D9	sP08-S	23	0.930501	-0.000926644	Undetermined	NA	0.112188
45	D9	sP08-S	24	0.931437	-0.00055731	Undetermined	NA	0.112188
45	D9	sP08-S	25	0.932558	-2.48498e-06	Undetermined	NA	0.112188
45	D9	sP08-S	26	0.932626	-0.00049998	Undetermined	NA	0.112188
45	D9	sP08-S	27	0.933127	-0.000564985	Undetermined	NA	0.112188
45	D9	sP08-S	28	0.933934	-0.000324753	Undetermined	NA	0.112188
45	D9	sP08-S	29	0.934394	-0.000430765	Undetermined	NA	0.112188
45	D9	sP08-S	30	0.935565	0.000174127	Undetermined	NA	0.112188
45	D9	sP08-S	31	0.936211	0.00025432	Undetermined	NA	0.112188
45	D9	sP08-S	32	0.935894	-0.000628996	Undetermined	NA	0.112188
45	D9	sP08-S	33	0.936722	-0.000367188	Undetermined	NA	0.112188
45	D9	sP08-S	34	0.937498	-0.000156938	Undetermined	NA	0.112188
45	D9	sP08-S	35	0.939143	0.000921573	Undetermined	NA	0.112188
45	D9	sP08-S	36	0.939921	0.00113433	Undetermined	NA	0.112188
45	D9	sP08-S	37	0.939132	-0.000221595	Undetermined	NA	0.112188
45	D9	sP08-S	38	0.939284	-0.000635346	Undetermined	NA	0.112188
45	D9	sP08-S	39	0.939699	-0.000786896	Undetermined	NA	0.112188
45	D9	sP08-S	40	0.940236	-0.000815482	Undetermined	NA	0.112188
45	D9	sP08-S	41	0.940499	-0.00111873	Undetermined	NA	0.112188
45	D9	sP08-S	42	0.941588	-0.00059567	Undetermined	NA	0.112188
45	D9	sP08-S	43	0.942453	-0.000296788	Undetermined	NA	0.112188
45	D9	sP08-S	44	0.942762	-0.00055354	Undetermined	NA	0.112188
45	D9	sP08-S	45	0.943893	1.05228e-05	Undetermined	NA	0.112188
45	D9	sP08-S	46	0.944983	0.000534472	Undetermined	NA	0.112188
45	D9	sP08-S	47	0.946427	0.00141259	Undetermined	NA	0.112188
45	D9	sP08-S	48	0.946107	0.000527011	Undetermined	NA	0.112188
45	D9	sP08-S	49	0.946409	0.000262749	Undetermined	NA	0.112188
45	D9	sP08-S	50	0.946988	0.000275111	Undetermined	NA	0.112188
45	D9	sP08-S	51	0.947948	0.000669301	Undetermined	NA	0.112188
45	D9	sP08-S	52	0.949307	0.00146243	Undetermined	NA	0.112188
45	D9	sP08-S	53	0.94919	0.000779381	Undetermined	NA	0.112188
45	D9	sP08-S	54	0.949823	0.000845924	Undetermined	NA	0.112188
45	D9	sP08-S	55	0.951467	0.00192432	Undetermined	NA	0.112188
49	E1	STD_10000	1	0.925264	0.00338143	27.5738	10000	0.112188
49	E1	STD_10000	2	0.926117	0.00349751	27.5738	10000	0.112188
49	E1	STD_10000	3	0.926168	0.00281077	27.5738	10000	0.112188
49	E1	STD_10000	4	0.92599	0.00189604	27.5738	10000	0.112188
49	E1	STD_10000	5	0.925722	0.000890296	27.5738	10000	0.112188
49	E1	STD_10000	6	0.925893	0.000324673	27.5738	10000	0.112188
49	E1	STD_10000	7	0.925732	-0.000573842	27.5738	10000	0.112188
49	E1	STD_10000	8	0.925326	-0.00171709	27.5738	10000	0.112188
49	E1	STD_10000	9	0.927217	-0.000562527	27.5738	10000	0.112188
49	E1	STD_10000	10	0.928042	-0.0004753	27.5738	10000	0.112188
49	E1	STD_10000	11	0.929113	-0.000140833	27.5738	10000	0.112188
49	E1	STD_10000	12	0.930179	0.000187673	27.5738	10000	0.112188
49	E1	STD_10000	13	0.929102	-0.00162625	27.5738	10000	0.112188
49	E1	STD_10000	14	0.929263	-0.00220254	27.5738	10000	0.112188
49	E1	STD_10000	15	0.931124	-0.00107843	27.5738	10000	0.112188
49	E1	STD_10000	16	0.932501	-0.000438612	27.5738	10000	0.112188
49	E1	STD_10000	17	0.932582	-0.00109448	27.5738	10000	0.112188
49	E1	STD_10000	18	0.932977	-0.0014367	27.5738	10000	0.112188
49	E1	STD_10000	19	0.934036	-0.00111463	27.5738	10000	0.112188
49	E1	STD_10000	20	0.935355	-0.000532807	27.5738	10000	0.112188
49	E1	STD_10000	21	0.936959	0.000333631	27.5738	10000	0.112188
49	E1	STD_10000	22	0.939118	0.00175606	27.5738	10000	0.112188
49	E1	STD_10000	23	0.942894	0.00479491	27.5738	10000	0.112188
49	E1	STD_10000	24	0.948944	0.0101076	27.5738	10000	0.112188
49	E1	STD_10000	25	0.958963	0.0193898	27.5738	10000	0.112188
49	E1	STD_10000	26	0.980115	0.0398047	27.5738	10000	0.112188
49	E1	STD_10000	27	1.01865	0.0776018	27.5738	10000	0.112188
49	E1	STD_10000	28	1.08655	0.144766	27.5738	10000	0.112188
49	E1	STD_10000	29	1.19732	0.2548	27.5738	10000	0.112188
49	E1	STD_10000	30	1.3572	0.413943	27.5738	10000	0.112188
49	E1	STD_10000	31	1.5494	0.605406	27.5738	10000	0.112188
49	E1	STD_10000	32	1.74141	0.796672	27.5738	10000	0.112188
49	E1	STD_10000	33	1.91211	0.966641	27.5738	10000	0.112188
49	E1	STD_10000	34	2.04301	1.0968	27.5738	10000	0.112188
49	E1	STD_10000	35	2.13822	1.19127	27.5738	10000	0.112188
49	E1	STD_10000	36	2.20611	1.25842	27.5738	10000	0.112188
49	E1	STD_10000	37	2.25727	1.30885	27.5738	10000	0.112188
49	E1	STD_10000	38	2.29171	1.34256	27.5738	10000	0.112188
49	E1	STD_10000	39	2.31285	1.36296	27.5738	10000	0.112188
49	E1	STD_10000	40	2.32833	1.3777	27.5738	10000	0.112188
49	E1	STD_10000	41	2.34035	1.38899	27.5738	10000	0.112188
49	E1	STD_10000	42	2.34902	1.39692	27.5738	10000	0.112188
49	E1	STD_10000	43	2.35146	1.39862	27.5738	10000	0.112188
49	E1	STD_10000	44	2.3533	1.39972	27.5738	10000	0.112188
49	E1	STD_10000	45	2.35598	1.40166	27.5738	10000	0.112188
49	E1	STD_10000	46	2.36042	1.40536	27.5738	10000	0.112188
49	E1	STD_10000	47	2.36251	1.40672	27.5738	10000	0.112188
49	E1	STD_10000	48	2.36324	1.40671	27.5738	10000	0.112188
49	E1	STD_10000	49	2.36532	1.40806	27.5738	10000	0.112188
49	E1	STD_10000	50	2.36573	1.40773	27.5738	10000	0.112188
49	E1	STD_10000	51	2.36784	1.40911	27.5738	10000	0.112188
49	E1	STD_10000	52	2.36464	1.40516	27.5738	10000	0.112188
49	E1	STD_10000	53	2.36373	1.40352	27.5738	10000	0.112188
49	E1	STD_10000	54	2.36358	1.40263	27.5738	10000	0.112188
49	E1	STD_10000	55	2.36393	1.40224	27.5738	10000	0.112188
50	E2	STD_10000	1	0.87743	0.00289636	27.8284	10000	0.112188
50	E2	STD_10000	2	0.877851	0.00263267	27.8284	10000	0.112188
50	E2	STD_10000	3	0.877805	0.00190108	27.8284	10000	0.112188
50	E2	STD_10000	4	0.876847	0.00025719	27.8284	10000	0.112188
50	E2	STD_10000	5	0.877235	-4.09499e-05	27.8284	10000	0.112188
50	E2	STD_10000	6	0.878902	0.000940681	27.8284	10000	0.112188
50	E2	STD_10000	7	0.87918	0.000533524	27.8284	10000	0.112188
50	E2	STD_10000	8	0.87927	-6.22814e-05	27.8284	10000	0.112188
50	E2	STD_10000	9	0.880094	7.60633e-05	27.8284	10000	0.112188
50	E2	STD_10000	10	0.880826	0.000122855	27.8284	10000	0.112188
50	E2	STD_10000	11	0.881408	1.87878e-05	27.8284	10000	0.112188
50	E2	STD_10000	12	0.881312	-0.000762627	27.8284	10000	0.112188
50	E2	STD_10000	13	0.882259	-0.000501377	27.8284	10000	0.112188
50	E2	STD_10000	14	0.882473	-0.000972609	27.8284	10000	0.112188
50	E2	STD_10000	15	0.882431	-0.0017005	27.8284	10000	0.112188
50	E2	STD_10000	16	0.883044	-0.00177226	27.8284	10000	0.112188
50	E2	STD_10000	17	0.88393	-0.00157246	27.8284	10000	0.112188
50	E2	STD_10000	18	0.884364	-0.00182429	27.8284	10000	0.112188
50	E2	STD_10000	19	0.886042	-0.000831037	27.8284	10000	0.112188
50	E2	STD_10000	20	0.887278	-0.000280645	27.8284	10000	0.112188
50	E2	STD_10000	21	0.88822	-2.44619e-05	27.8284	10000	0.112188
50	E2	STD_10000	22	0.891215	0.0022848	27.8284	10000	0.112188
50	E2	STD_10000	23	0.893826	0.00421051	27.8284	10000	0.112188
50	E2	STD_10000	24	0.897429	0.0071281	27.8284	10000	0.112188
50	E2	STD_10000	25	0.906882	0.0158955	27.8284	10000	0.112188
50	E2	STD_10000	26	0.925084	0.0334111	27.8284	10000	0.112188
50	E2	STD_10000	27	0.957842	0.0654845	27.8284	10000	0.112188
50	E2	STD_10000	28	1.01689	0.123844	27.8284	10000	0.112188
50	E2	STD_10000	29	1.11422	0.220487	27.8284	10000	0.112188
50	E2	STD_10000	30	1.25508	0.360667	27.8284	10000	0.112188
50	E2	STD_10000	31	1.42888	0.53378	27.8284	10000	0.112188
50	E2	STD_10000	32	1.60901	0.713224	27.8284	10000	0.112188
50	E2	STD_10000	33	1.76664	0.870169	27.8284	10000	0.112188
50	E2	STD_10000	34	1.88914	0.991981	27.8284	10000	0.112188
50	E2	STD_10000	35	1.9798	1.08196	27.8284	10000	0.112188
50	E2	STD_10000	36	2.0437	1.14517	27.8284	10000	0.112188
50	E2	STD_10000	37	2.08673	1.18751	27.8284	10000	0.112188
50	E2	STD_10000	38	2.11718	1.21728	27.8284	10000	0.112188
50	E2	STD_10000	39	2.13829	1.23771	27.8284	10000	0.112188
50	E2	STD_10000	40	2.15046	1.24919	27.8284	10000	0.112188
50	E2	STD_10000	41	2.16425	1.26229	27.8284	10000	0.112188
50	E2	STD_10000	42	2.17277	1.27013	27.8284	10000	0.112188
50	E2	STD_10000	43	2.17967	1.27634	27.8284	10000	0.112188
50	E2	STD_10000	44	2.17972	1.27571	27.8284	10000	0.112188
50	E2	STD_10000	45	2.18148	1.27678	27.8284	10000	0.112188
50	E2	STD_10000	46	2.18036	1.27497	27.8284	10000	0.112188
50	E2	STD_10000	47	2.18025	1.27418	27.8284	10000	0.112188
50	E2	STD_10000	48	2.18201	1.27526	27.8284	10000	0.112188
50	E2	STD_10000	49	2.18496	1.27752	27.8284	10000	0.112188
50	E2	STD_10000	50	2.18562	1.27749	27.8284	10000	0.112188
50	E2	STD_10000	51	2.18626	1.27745	27.8284	10000	0.112188
50	E2	STD_10000	52	2.18745	1.27795	27.8284	10000	0.112188
50	E2	STD_10000	53	2.18891	1.27873	27.8284	10000	0.112188
50	E2	STD_10000	54	2.18802	1.27715	27.8284	10000	0.112188
50	E2	STD_10000	55	2.189	1.27744	27.8284	10000	0.112188
51	E3	STD_10000	1	0.899177	0.00594051	27.643	10000	0.112188
51	E3	STD_10000	2	0.898144	0.00424096	27.643	10000	0.112188
51	E3	STD_10000	3	0.897528	0.00295889	27.643	10000	0.112188
51	E3	STD_10000	4	0.896937	0.00170192	27.643	10000	0.112188
51	E3	STD_10000	5	0.896726	0.000824977	27.643	10000	0.112188
51	E3	STD_10000	6	0.897053	0.000485016	27.643	10000	0.112188
51	E3	STD_10000	7	0.896549	-0.000684462	27.643	10000	0.112188
51	E3	STD_10000	8	0.897628	-0.000271854	27.643	10000	0.112188
51	E3	STD_10000	9	0.899351	0.000785318	27.643	10000	0.112188
51	E3	STD_10000	10	0.89914	-9.17993e-05	27.643	10000	0.112188
51	E3	STD_10000	11	0.89859	-0.00130819	27.643	10000	0.112188
51	E3	STD_10000	12	0.89847	-0.00209465	27.643	10000	0.112188
51	E3	STD_10000	13	0.899828	-0.00140273	27.643	10000	0.112188
51	E3	STD_10000	14	0.89936	-0.00253704	27.643	10000	0.112188
51	E3	STD_10000	15	0.90056	-0.00200356	27.643	10000	0.112188
51	E3	STD_10000	16	0.901942	-0.00128774	27.643	10000	0.112188
51	E3	STD_10000	17	0.902644	-0.00125183	27.643	10000	0.112188
51	E3	STD_10000	18	0.903955	-0.000606349	27.643	10000	0.112188
51	E3	STD_10000	19	0.905265	3.75246e-05	27.643	10000	0.112188
51	E3	STD_10000	20	0.905847	-4.66127e-05	27.643	10000	0.112188
51	E3	STD_10000	21	0.906611	5.05673e-05	27.643	10000	0.112188
51	E3	STD_10000	22	0.908919	0.001693	27.643	10000	0.112188
51	E3	STD_10000	23	0.912942	0.0050496	27.643	10000	0.112188
51	E3	STD_10000	24	0.917716	0.0091574	27.643	10000	0.112188
51	E3	STD_10000	25	0.929404	0.0201793	27.643	10000	0.112188
51	E3	STD_10000	26	0.949605	0.0397143	27.643	10000	0.112188
51	E3	STD_10000	27	0.985613	0.075056	27.643	10000	0.112188
51	E3	STD_10000	28	1.04924	0.138022	27.643	10000	0.112188
51	E3	STD_10000	29	1.15449	0.242604	27.643	10000	0.112188
51	E3	STD_10000	30	1.30674	0.394188	27.643	10000	0.112188
51	E3	STD_10000	31	1.48981	0.576585	27.643	10000	0.112188
51	E3	STD_10000	32	1.67409	0.760206	27.643	10000	0.112188
51	E3	STD_10000	33	1.83432	0.919765	27.643	10000	0.112188
51	E3	STD_10000	34	1.95559	1.04037	27.643	10000	0.112188
51	E3	STD_10000	35	2.04409	1.1282	27.643	10000	0.112188
51	E3	STD_10000	36	2.10748	1.19093	27.643	10000	0.112188
51	E3	STD_10000	37	2.1512	1.23398	27.643	10000	0.112188
51	E3	STD_10000	38	2.18175	1.26386	27.643	10000	0.112188
51	E3	STD_10000	39	2.20393	1.28538	27.643	10000	0.112188
51	E3	STD_10000	40	2.21863	1.29941	27.643	10000	0.112188
51	E3	STD_10000	41	2.22638	1.3065	27.643	10000	0.112188
51	E3	STD_10000	42	2.23255	1.312	27.643	10000	0.112188
51	E3	STD_10000	43	2.24018	1.31896	27.643	10000	0.112188
51	E3	STD_10000	44	2.24123	1.31935	27.643	10000	0.112188
51	E3	STD_10000	45	2.24351	1.32096	27.643	10000	0.112188
51	E3	STD_10000	46	2.24343	1.32021	27.643	10000	0.112188
51	E3	STD_10000	47	2.24138	1.31749	27.643	10000	0.112188
51	E3	STD_10000	48	2.24523	1.32068	27.643	10000	0.112188
51	E3	STD_10000	49	2.24679	1.32157	27.643	10000	0.112188
51	E3	STD_10000	50	2.24823	1.32235	27.643	10000	0.112188
51	E3	STD_10000	51	2.24772	1.32117	27.643	10000	0.112188
51	E3	STD_10000	52	2.24764	1.32043	27.643	10000	0.112188
51	E3	STD_10000	53	2.25055	1.32267	27.643	10000	0.112188
51	E3	STD_10000	54	2.24754	1.31899	27.643	10000	0.112188
51	E3	STD_10000	55	2.24767	1.31846	27.643	10000	0.112188
55	E7	sP09-S	1	0.914804	0.00233861	39.4582	NA	0.112188
55	E7	sP09-S	2	0.914812	0.00176456	39.4582	NA	0.112188
55	E7	sP09-S	3	0.916117	0.00248692	39.4582	NA	0.112188
55	E7	sP09-S	4	0.91666	0.0024471	39.4582	NA	0.112188
55	E7	sP09-S	5	0.916474	0.00167839	39.4582	NA	0.112188
55	E7	sP09-S	6	0.917554	0.00217532	39.4582	NA	0.112188
55	E7	sP09-S	7	0.915591	-0.000370395	39.4582	NA	0.112188
55	E7	sP09-S	8	0.915826	-0.000717349	39.4582	NA	0.112188
55	E7	sP09-S	9	0.917051	-7.56408e-05	39.4582	NA	0.112188
55	E7	sP09-S	10	0.918038	0.000329496	39.4582	NA	0.112188
55	E7	sP09-S	11	0.916773	-0.00151812	39.4582	NA	0.112188
55	E7	sP09-S	12	0.916973	-0.00190078	39.4582	NA	0.112188
55	E7	sP09-S	13	0.919923	0.000465766	39.4582	NA	0.112188
55	E7	sP09-S	14	0.92024	0.000200649	39.4582	NA	0.112188
55	E7	sP09-S	15	0.919642	-0.000980353	39.4582	NA	0.112188
55	E7	sP09-S	16	0.920255	-0.000949593	39.4582	NA	0.112188
55	E7	sP09-S	17	0.921005	-0.000782159	39.4582	NA	0.112188
55	E7	sP09-S	18	0.922206	-0.000163637	39.4582	NA	0.112188
55	E7	sP09-S	19	0.922219	-0.000733572	39.4582	NA	0.112188
55	E7	sP09-S	20	0.922289	-0.00124659	39.4582	NA	0.112188
55	E7	sP09-S	21	0.922676	-0.00144202	39.4582	NA	0.112188
55	E7	sP09-S	22	0.924919	0.000218208	39.4582	NA	0.112188
55	E7	sP09-S	23	0.923966	-0.00131756	39.4582	NA	0.112188
55	E7	sP09-S	24	0.924757	-0.00110924	39.4582	NA	0.112188
55	E7	sP09-S	25	0.924856	-0.00159221	39.4582	NA	0.112188
55	E7	sP09-S	26	0.925309	-0.00172226	39.4582	NA	0.112188
55	E7	sP09-S	27	0.926324	-0.00128917	39.4582	NA	0.112188
55	E7	sP09-S	28	0.927138	-0.00105844	39.4582	NA	0.112188
55	E7	sP09-S	29	0.928113	-0.000665937	39.4582	NA	0.112188
55	E7	sP09-S	30	0.92806	-0.00130114	39.4582	NA	0.112188
55	E7	sP09-S	31	0.930335	0.000390743	39.4582	NA	0.112188
55	E7	sP09-S	32	0.931251	0.000724116	39.4582	NA	0.112188
55	E7	sP09-S	33	0.932812	0.00170301	39.4582	NA	0.112188
55	E7	sP09-S	34	0.934791	0.00309877	39.4582	NA	0.112188
55	E7	sP09-S	35	0.937292	0.00501769	39.4582	NA	0.112188
55	E7	sP09-S	36	0.94183	0.00897312	39.4582	NA	0.112188
55	E7	sP09-S	37	0.953501	0.0200605	39.4582	NA	0.112188
55	E7	sP09-S	38	0.975751	0.0417279	39.4582	NA	0.112188
55	E7	sP09-S	39	1.01795	0.083349	39.4582	NA	0.112188
55	E7	sP09-S	40	1.09001	0.154825	39.4582	NA	0.112188
55	E7	sP09-S	41	1.20634	0.270574	39.4582	NA	0.112188
55	E7	sP09-S	42	1.36968	0.433324	39.4582	NA	0.112188
55	E7	sP09-S	43	1.55952	0.622582	39.4582	NA	0.112188
55	E7	sP09-S	44	1.74165	0.804129	39.4582	NA	0.112188
55	E7	sP09-S	45	1.88906	0.950958	39.4582	NA	0.112188
55	E7	sP09-S	46	1.99533	1.05665	39.4582	NA	0.112188
55	E7	sP09-S	47	2.07179	1.13252	39.4582	NA	0.112188
55	E7	sP09-S	48	2.12927	1.18943	39.4582	NA	0.112188
55	E7	sP09-S	49	2.17061	1.23018	39.4582	NA	0.112188
55	E7	sP09-S	50	2.19846	1.25744	39.4582	NA	0.112188
55	E7	sP09-S	51	2.22214	1.28054	39.4582	NA	0.112188
55	E7	sP09-S	52	2.24087	1.29869	39.4582	NA	0.112188
55	E7	sP09-S	53	2.25059	1.30783	39.4582	NA	0.112188
55	E7	sP09-S	54	2.26025	1.31691	39.4582	NA	0.112188
55	E7	sP09-S	55	2.26654	1.32261	39.4582	NA	0.112188
56	E8	sP09-S	1	0.731459	0.00152259	Undetermined	NA	0.112188
56	E8	sP09-S	2	0.732022	0.00163381	Undetermined	NA	0.112188
56	E8	sP09-S	3	0.73228	0.00144003	Undetermined	NA	0.112188
56	E8	sP09-S	4	0.732494	0.00120197	Undetermined	NA	0.112188
56	E8	sP09-S	5	0.733341	0.00159726	Undetermined	NA	0.112188
56	E8	sP09-S	6	0.73245	0.000253948	Undetermined	NA	0.112188
56	E8	sP09-S	7	0.731964	-0.000683457	Undetermined	NA	0.112188
56	E8	sP09-S	8	0.732161	-0.000938628	Undetermined	NA	0.112188
56	E8	sP09-S	9	0.732269	-0.00128255	Undetermined	NA	0.112188
56	E8	sP09-S	10	0.73304	-0.000964026	Undetermined	NA	0.112188
56	E8	sP09-S	11	0.733707	-0.000748618	Undetermined	NA	0.112188
56	E8	sP09-S	12	0.7354	0.000492467	Undetermined	NA	0.112188
56	E8	sP09-S	13	0.736049	0.000689636	Undetermined	NA	0.112188
56	E8	sP09-S	14	0.736487	0.000675328	Undetermined	NA	0.112188
56	E8	sP09-S	15	0.7366	0.000336592	Undetermined	NA	0.112188
56	E8	sP09-S	16	0.737589	0.000872733	Undetermined	NA	0.112188
56	E8	sP09-S	17	0.737494	0.000326036	Undetermined	NA	0.112188
56	E8	sP09-S	18	0.737431	-0.000188415	Undetermined	NA	0.112188
56	E8	sP09-S	19	0.738199	0.00012701	Undetermined	NA	0.112188
56	E8	sP09-S	20	0.739132	0.000608553	Undetermined	NA	0.112188
56	E8	sP09-S	21	0.738893	-8.23874e-05	Undetermined	NA	0.112188
56	E8	sP09-S	22	0.73949	6.23892e-05	Undetermined	NA	0.112188
56	E8	sP09-S	23	0.740062	0.000182251	Undetermined	NA	0.112188
56	E8	sP09-S	24	0.740526	0.000194705	Undetermined	NA	0.112188
56	E8	sP09-S	25	0.741651	0.000867818	Undetermined	NA	0.112188
56	E8	sP09-S	26	0.741344	0.000108213	Undetermined	NA	0.112188
56	E8	sP09-S	27	0.742029	0.000341741	Undetermined	NA	0.112188
56	E8	sP09-S	28	0.741898	-0.000241732	Undetermined	NA	0.112188
56	E8	sP09-S	29	0.741609	-0.000982263	Undetermined	NA	0.112188
56	E8	sP09-S	30	0.742225	-0.000818532	Undetermined	NA	0.112188
56	E8	sP09-S	31	0.742786	-0.00070934	Undetermined	NA	0.112188
56	E8	sP09-S	32	0.742967	-0.000980127	Undetermined	NA	0.112188
56	E8	sP09-S	33	0.743626	-0.000773659	Undetermined	NA	0.112188
56	E8	sP09-S	34	0.744074	-0.000777775	Undetermined	NA	0.112188
56	E8	sP09-S	35	0.745388	8.41648e-05	Undetermined	NA	0.112188
56	E8	sP09-S	36	0.745147	-0.000608146	Undetermined	NA	0.112188
56	E8	sP09-S	37	0.745697	-0.000510338	Undetermined	NA	0.112188
56	E8	sP09-S	38	0.745932	-0.000727838	Undetermined	NA	0.112188
56	E8	sP09-S	39	0.745969	-0.00114269	Undetermined	NA	0.112188
56	E8	sP09-S	40	0.746685	-0.000878167	Undetermined	NA	0.112188
56	E8	sP09-S	41	0.7475	-0.000515119	Undetermined	NA	0.112188
56	E8	sP09-S	42	0.748038	-0.000428933	Undetermined	NA	0.112188
56	E8	sP09-S	43	0.747419	-0.00150075	Undetermined	NA	0.112188
56	E8	sP09-S	44	0.747934	-0.00143757	Undetermined	NA	0.112188
56	E8	sP09-S	45	0.749095	-0.000728575	Undetermined	NA	0.112188
56	E8	sP09-S	46	0.750117	-0.000158579	Undetermined	NA	0.112188
56	E8	sP09-S	47	0.750993	0.000266161	Undetermined	NA	0.112188
56	E8	sP09-S	48	0.750832	-0.000346936	Undetermined	NA	0.112188
56	E8	sP09-S	49	0.751742	0.000110229	Undetermined	NA	0.112188
56	E8	sP09-S	50	0.752826	0.000742512	Undetermined	NA	0.112188
56	E8	sP09-S	51	0.75381	0.00127436	Undetermined	NA	0.112188
56	E8	sP09-S	52	0.754687	0.00169952	Undetermined	NA	0.112188
56	E8	sP09-S	53	0.755493	0.00205345	Undetermined	NA	0.112188
56	E8	sP09-S	54	0.756437	0.00254608	Undetermined	NA	0.112188
56	E8	sP09-S	55	0.757281	0.00293756	Undetermined	NA	0.112188
57	E9	sP09-S	1	0.77507	0.00321867	Undetermined	NA	0.112188
57	E9	sP09-S	2	0.77315	0.000780048	Undetermined	NA	0.112188
57	E9	sP09-S	3	0.772321	-0.000568344	Undetermined	NA	0.112188
57	E9	sP09-S	4	0.773148	-0.000260978	Undetermined	NA	0.112188
57	E9	sP09-S	5	0.774825	0.000897424	Undetermined	NA	0.112188
57	E9	sP09-S	6	0.775135	0.000688196	Undetermined	NA	0.112188
57	E9	sP09-S	7	0.775282	0.000315056	Undetermined	NA	0.112188
57	E9	sP09-S	8	0.775203	-0.000282734	Undetermined	NA	0.112188
57	E9	sP09-S	9	0.776214	0.000209525	Undetermined	NA	0.112188
57	E9	sP09-S	10	0.776514	-1.055e-05	Undetermined	NA	0.112188
57	E9	sP09-S	11	0.776445	-0.000598088	Undetermined	NA	0.112188
57	E9	sP09-S	12	0.777495	-6.78603e-05	Undetermined	NA	0.112188
57	E9	sP09-S	13	0.778218	0.000136449	Undetermined	NA	0.112188
57	E9	sP09-S	14	0.778282	-0.000319065	Undetermined	NA	0.112188
57	E9	sP09-S	15	0.77781	-0.00131036	Undetermined	NA	0.112188
57	E9	sP09-S	16	0.778901	-0.000739009	Undetermined	NA	0.112188
57	E9	sP09-S	17	0.779661	-0.000497924	Undetermined	NA	0.112188
57	E9	sP09-S	18	0.780336	-0.000341834	Undetermined	NA	0.112188
57	E9	sP09-S	19	0.781072	-0.000125485	Undetermined	NA	0.112188
57	E9	sP09-S	20	0.781661	-5.52259e-05	Undetermined	NA	0.112188
57	E9	sP09-S	21	0.782783	0.000547481	Undetermined	NA	0.112188
57	E9	sP09-S	22	0.783786	0.0010314	Undetermined	NA	0.112188
57	E9	sP09-S	23	0.784494	0.00122021	Undetermined	NA	0.112188
57	E9	sP09-S	24	0.783971	0.000177649	Undetermined	NA	0.112188
57	E9	sP09-S	25	0.784434	0.000121665	Undetermined	NA	0.112188
57	E9	sP09-S	26	0.785202	0.000370439	Undetermined	NA	0.112188
57	E9	sP09-S	27	0.785378	2.71015e-05	Undetermined	NA	0.112188
57	E9	sP09-S	28	0.785398	-0.000472639	Undetermined	NA	0.112188
57	E9	sP09-S	29	0.785573	-0.000816156	Undetermined	NA	0.112188
57	E9	sP09-S	30	0.787075	0.000166352	Undetermined	NA	0.112188
57	E9	sP09-S	31	0.787548	0.000120024	Undetermined	NA	0.112188
57	E9	sP09-S	32	0.787931	-1.5949e-05	Undetermined	NA	0.112188
57	E9	sP09-S	33	0.788657	0.000190268	Undetermined	NA	0.112188
57	E9	sP09-S	34	0.789629	0.000642891	Undetermined	NA	0.112188
57	E9	sP09-S	35	0.789995	0.00048993	Undetermined	NA	0.112188
57	E9	sP09-S	36	0.79011	8.56164e-05	Undetermined	NA	0.112188
57	E9	sP09-S	37	0.791483	0.000939497	Undetermined	NA	0.112188
57	E9	sP09-S	38	0.790542	-0.000520355	Undetermined	NA	0.112188
57	E9	sP09-S	39	0.790621	-0.000961086	Undetermined	NA	0.112188
57	E9	sP09-S	40	0.791905	-0.000195957	Undetermined	NA	0.112188
57	E9	sP09-S	41	0.792265	-0.000355295	Undetermined	NA	0.112188
57	E9	sP09-S	42	0.792721	-0.000418968	Undetermined	NA	0.112188
57	E9	sP09-S	43	0.794058	0.000399508	Undetermined	NA	0.112188
57	E9	sP09-S	44	0.79439	0.000211798	Undetermined	NA	0.112188
57	E9	sP09-S	45	0.7947	2.33188e-06	Undetermined	NA	0.112188
57	E9	sP09-S	46	0.794705	-0.000511654	Undetermined	NA	0.112188
57	E9	sP09-S	47	0.796151	0.0004156	Undetermined	NA	0.112188
57	E9	sP09-S	48	0.796986	0.000730655	Undetermined	NA	0.112188
57	E9	sP09-S	49	0.797819	0.00104458	Undetermined	NA	0.112188
57	E9	sP09-S	50	0.797981	0.000687292	Undetermined	NA	0.112188
57	E9	sP09-S	51	0.797293	-0.00051918	Undetermined	NA	0.112188
57	E9	sP09-S	52	0.798022	-0.000310162	Undetermined	NA	0.112188
57	E9	sP09-S	53	0.798394	-0.00045746	Undetermined	NA	0.112188
57	E9	sP09-S	54	0.798234	-0.00113661	Undetermined	NA	0.112188
57	E9	sP09-S	55	0.799311	-0.000578726	Undetermined	NA	0.112188
58	E10	OP1	1	0.990142	0.00437623	35.4437	NA	0.112188
58	E10	OP1	2	0.988762	0.00210311	35.4437	NA	0.112188
58	E10	OP1	3	0.988246	0.000693892	35.4437	NA	0.112188
58	E10	OP1	4	0.988718	0.000272683	35.4437	NA	0.112188
58	E10	OP1	5	0.988532	-0.000805965	35.4437	NA	0.112188
58	E10	OP1	6	0.989993	-0.000238273	35.4437	NA	0.112188
58	E10	OP1	7	0.991714	0.000589593	35.4437	NA	0.112188
58	E10	OP1	8	0.991466	-0.000550985	35.4437	NA	0.112188
58	E10	OP1	9	0.992357	-0.000553173	35.4437	NA	0.112188
58	E10	OP1	10	0.993776	-2.67874e-05	35.4437	NA	0.112188
58	E10	OP1	11	0.995369	0.00067269	35.4437	NA	0.112188
58	E10	OP1	12	0.99621	0.00062097	35.4437	NA	0.112188
58	E10	OP1	13	0.99699	0.000507858	35.4437	NA	0.112188
58	E10	OP1	14	0.99766	0.000285073	35.4437	NA	0.112188
58	E10	OP1	15	0.997966	-0.000301658	35.4437	NA	0.112188
58	E10	OP1	16	0.998961	-0.000199598	35.4437	NA	0.112188
58	E10	OP1	17	1.00039	0.000336384	35.4437	NA	0.112188
58	E10	OP1	18	1.00061	-0.000332244	35.4437	NA	0.112188
58	E10	OP1	19	1.00187	3.36265e-05	35.4437	NA	0.112188
58	E10	OP1	20	1.00366	0.000924018	35.4437	NA	0.112188
58	E10	OP1	21	1.00329	-0.000340418	35.4437	NA	0.112188
58	E10	OP1	22	1.00373	-0.000790416	35.4437	NA	0.112188
58	E10	OP1	23	1.00488	-0.000532788	35.4437	NA	0.112188
58	E10	OP1	24	1.0058	-0.000507856	35.4437	NA	0.112188
58	E10	OP1	25	1.0066	-0.000599749	35.4437	NA	0.112188
58	E10	OP1	26	1.00706	-0.00102602	35.4437	NA	0.112188
58	E10	OP1	27	1.00828	-0.00070152	35.4437	NA	0.112188
58	E10	OP1	28	1.01003	0.000151678	35.4437	NA	0.112188
58	E10	OP1	29	1.00991	-0.000854789	35.4437	NA	0.112188
58	E10	OP1	30	1.01179	0.000122387	35.4437	NA	0.112188
58	E10	OP1	31	1.01571	0.00315139	35.4437	NA	0.112188
58	E10	OP1	32	1.02288	0.00943171	35.4437	NA	0.112188
58	E10	OP1	33	1.03511	0.020764	35.4437	NA	0.112188
58	E10	OP1	34	1.0583	0.043063	35.4437	NA	0.112188
58	E10	OP1	35	1.09984	0.0837111	35.4437	NA	0.112188
58	E10	OP1	36	1.17329	0.156265	35.4437	NA	0.112188
58	E10	OP1	37	1.29367	0.275753	35.4437	NA	0.112188
58	E10	OP1	38	1.46227	0.443464	35.4437	NA	0.112188
58	E10	OP1	39	1.66144	0.641736	35.4437	NA	0.112188
58	E10	OP1	40	1.85622	0.835624	35.4437	NA	0.112188
58	E10	OP1	41	2.02048	0.998992	35.4437	NA	0.112188
58	E10	OP1	42	2.14317	1.1208	35.4437	NA	0.112188
58	E10	OP1	43	2.23547	1.2122	35.4437	NA	0.112188
58	E10	OP1	44	2.3073	1.28314	35.4437	NA	0.112188
58	E10	OP1	45	2.3536	1.32854	35.4437	NA	0.112188
58	E10	OP1	46	2.38707	1.36112	35.4437	NA	0.112188
58	E10	OP1	47	2.41265	1.3858	35.4437	NA	0.112188
58	E10	OP1	48	2.42496	1.39723	35.4437	NA	0.112188
58	E10	OP1	49	2.43523	1.4066	35.4437	NA	0.112188
58	E10	OP1	50	2.4406	1.41108	35.4437	NA	0.112188
58	E10	OP1	51	2.4437	1.41328	35.4437	NA	0.112188
58	E10	OP1	52	2.44681	1.4155	35.4437	NA	0.112188
58	E10	OP1	53	2.4517	1.4195	35.4437	NA	0.112188
58	E10	OP1	54	2.45451	1.42142	35.4437	NA	0.112188
58	E10	OP1	55	2.45629	1.42231	35.4437	NA	0.112188
59	E11	OP1	1	1.00531	0.00391779	35.3105	NA	0.112188
59	E11	OP1	2	1.00553	0.00342228	35.3105	NA	0.112188
59	E11	OP1	3	1.00475	0.00191646	35.3105	NA	0.112188
59	E11	OP1	4	1.00426	0.000707125	35.3105	NA	0.112188
59	E11	OP1	5	1.00508	0.000806465	35.3105	NA	0.112188
59	E11	OP1	6	1.00571	0.00070613	35.3105	NA	0.112188
59	E11	OP1	7	1.00604	0.0003216	35.3105	NA	0.112188
59	E11	OP1	8	1.00674	0.000292076	35.3105	NA	0.112188
59	E11	OP1	9	1.00655	-0.000618525	35.3105	NA	0.112188
59	E11	OP1	10	1.00727	-0.000618605	35.3105	NA	0.112188
59	E11	OP1	11	1.00812	-0.000488866	35.3105	NA	0.112188
59	E11	OP1	12	1.00917	-0.000162789	35.3105	NA	0.112188
59	E11	OP1	13	1.01024	0.00018403	35.3105	NA	0.112188
59	E11	OP1	14	1.01067	-0.000107398	35.3105	NA	0.112188
59	E11	OP1	15	1.01185	0.000349571	35.3105	NA	0.112188
59	E11	OP1	16	1.01218	-3.68667e-05	35.3105	NA	0.112188
59	E11	OP1	17	1.01228	-0.000661484	35.3105	NA	0.112188
59	E11	OP1	18	1.01255	-0.00111015	35.3105	NA	0.112188
59	E11	OP1	19	1.01346	-0.000926885	35.3105	NA	0.112188
59	E11	OP1	20	1.01416	-0.000945919	35.3105	NA	0.112188
59	E11	OP1	21	1.01465	-0.00117822	35.3105	NA	0.112188
59	E11	OP1	22	1.01512	-0.00142828	35.3105	NA	0.112188
59	E11	OP1	23	1.01556	-0.0017091	35.3105	NA	0.112188
59	E11	OP1	24	1.01724	-0.000748948	35.3105	NA	0.112188
59	E11	OP1	25	1.01835	-0.000365412	35.3105	NA	0.112188
59	E11	OP1	26	1.01903	-0.000402924	35.3105	NA	0.112188
59	E11	OP1	27	1.01976	-0.000392871	35.3105	NA	0.112188
59	E11	OP1	28	1.02034	-0.000537075	35.3105	NA	0.112188
59	E11	OP1	29	1.02212	0.000517609	35.3105	NA	0.112188
59	E11	OP1	30	1.02458	0.00225798	35.3105	NA	0.112188
59	E11	OP1	31	1.02743	0.00438126	35.3105	NA	0.112188
59	E11	OP1	32	1.03469	0.0109251	35.3105	NA	0.112188
59	E11	OP1	33	1.04875	0.0242631	35.3105	NA	0.112188
59	E11	OP1	34	1.07305	0.0478398	35.3105	NA	0.112188
59	E11	OP1	35	1.11744	0.0915127	35.3105	NA	0.112188
59	E11	OP1	36	1.19515	0.168498	35.3105	NA	0.112188
59	E11	OP1	37	1.32173	0.29436	35.3105	NA	0.112188
59	E11	OP1	38	1.49783	0.46973	35.3105	NA	0.112188
59	E11	OP1	39	1.70284	0.674018	35.3105	NA	0.112188
59	E11	OP1	40	1.90001	0.870473	35.3105	NA	0.112188
59	E11	OP1	41	2.06678	1.03652	35.3105	NA	0.112188
59	E11	OP1	42	2.19269	1.16171	35.3105	NA	0.112188
59	E11	OP1	43	2.28273	1.25103	35.3105	NA	0.112188
59	E11	OP1	44	2.35038	1.31795	35.3105	NA	0.112188
59	E11	OP1	45	2.39665	1.36351	35.3105	NA	0.112188
59	E11	OP1	46	2.42962	1.39574	35.3105	NA	0.112188
59	E11	OP1	47	2.45526	1.42067	35.3105	NA	0.112188
59	E11	OP1	48	2.46999	1.43467	35.3105	NA	0.112188
59	E11	OP1	49	2.48133	1.4453	35.3105	NA	0.112188
59	E11	OP1	50	2.48742	1.45066	35.3105	NA	0.112188
59	E11	OP1	51	2.49267	1.45519	35.3105	NA	0.112188
59	E11	OP1	52	2.49707	1.45887	35.3105	NA	0.112188
59	E11	OP1	53	2.49975	1.46083	35.3105	NA	0.112188
59	E11	OP1	54	2.50149	1.46185	35.3105	NA	0.112188
59	E11	OP1	55	2.50318	1.46282	35.3105	NA	0.112188
60	E12	OP1	1	0.996387	0.00325534	35.0978	NA	0.112188
60	E12	OP1	2	0.995914	0.00206952	35.0978	NA	0.112188
60	E12	OP1	3	0.996672	0.00211334	35.0978	NA	0.112188
60	E12	OP1	4	0.996929	0.00165624	35.0978	NA	0.112188
60	E12	OP1	5	0.996909	0.000922879	35.0978	NA	0.112188
60	E12	OP1	6	0.996988	0.000287862	35.0978	NA	0.112188
60	E12	OP1	7	0.997753	0.00033943	35.0978	NA	0.112188
60	E12	OP1	8	0.998484	0.000356845	35.0978	NA	0.112188
60	E12	OP1	9	0.998404	-0.000437257	35.0978	NA	0.112188
60	E12	OP1	10	0.999231	-0.000324474	35.0978	NA	0.112188
60	E12	OP1	11	1.00047	0.000203932	35.0978	NA	0.112188
60	E12	OP1	12	1.00122	0.000242388	35.0978	NA	0.112188
60	E12	OP1	13	1.00133	-0.000370397	35.0978	NA	0.112188
60	E12	OP1	14	1.00153	-0.000883165	35.0978	NA	0.112188
60	E12	OP1	15	1.00166	-0.00146245	35.0978	NA	0.112188
60	E12	OP1	16	1.00252	-0.00131993	35.0978	NA	0.112188
60	E12	OP1	17	1.00335	-0.00119993	35.0978	NA	0.112188
60	E12	OP1	18	1.00377	-0.00149347	35.0978	NA	0.112188
60	E12	OP1	19	1.00567	-0.000310848	35.0978	NA	0.112188
60	E12	OP1	20	1.00558	-0.00111425	35.0978	NA	0.112188
60	E12	OP1	21	1.00608	-0.00133054	35.0978	NA	0.112188
60	E12	OP1	22	1.00652	-0.00160477	35.0978	NA	0.112188
60	E12	OP1	23	1.00783	-0.00100234	35.0978	NA	0.112188
60	E12	OP1	24	1.00946	-8.2926e-05	35.0978	NA	0.112188
60	E12	OP1	25	1.00992	-0.000342017	35.0978	NA	0.112188
60	E12	OP1	26	1.01103	5.1921e-05	35.0978	NA	0.112188
60	E12	OP1	27	1.01156	-0.000127299	35.0978	NA	0.112188
60	E12	OP1	28	1.0135	0.00109645	35.0978	NA	0.112188
60	E12	OP1	29	1.01573	0.00261763	35.0978	NA	0.112188
60	E12	OP1	30	1.01735	0.00351714	35.0978	NA	0.112188
60	E12	OP1	31	1.021	0.0064531	35.0978	NA	0.112188
60	E12	OP1	32	1.02895	0.0136939	35.0978	NA	0.112188
60	E12	OP1	33	1.04437	0.0283968	35.0978	NA	0.112188
60	E12	OP1	34	1.07188	0.0551964	35.0978	NA	0.112188
60	E12	OP1	35	1.12183	0.104432	35.0978	NA	0.112188
60	E12	OP1	36	1.20771	0.189596	35.0978	NA	0.112188
60	E12	OP1	37	1.34225	0.32342	35.0978	NA	0.112188
60	E12	OP1	38	1.52543	0.505894	35.0978	NA	0.112188
60	E12	OP1	39	1.73058	0.710331	35.0978	NA	0.112188
60	E12	OP1	40	1.92248	0.901515	35.0978	NA	0.112188
60	E12	OP1	41	2.07716	1.05548	35.0978	NA	0.112188
60	E12	OP1	42	2.19278	1.17039	35.0978	NA	0.112188
60	E12	OP1	43	2.27914	1.25603	35.0978	NA	0.112188
60	E12	OP1	44	2.34299	1.31917	35.0978	NA	0.112188
60	E12	OP1	45	2.38764	1.3631	35.0978	NA	0.112188
60	E12	OP1	46	2.41647	1.39122	35.0978	NA	0.112188
60	E12	OP1	47	2.43485	1.40889	35.0978	NA	0.112188
60	E12	OP1	48	2.44846	1.42178	35.0978	NA	0.112188
60	E12	OP1	49	2.45739	1.43	35.0978	NA	0.112188
60	E12	OP1	50	2.46592	1.43782	35.0978	NA	0.112188
60	E12	OP1	51	2.46969	1.44087	35.0978	NA	0.112188
60	E12	OP1	52	2.47273	1.4432	35.0978	NA	0.112188
60	E12	OP1	53	2.47438	1.44413	35.0978	NA	0.112188
60	E12	OP1	54	2.47477	1.44381	35.0978	NA	0.112188
60	E12	OP1	55	2.47698	1.4453	35.0978	NA	0.112188
67	F7	sP10-S	1	0.867824	0.00329155	Undetermined	NA	0.112188
67	F7	sP10-S	2	0.867306	0.00225736	Undetermined	NA	0.112188
67	F7	sP10-S	3	0.86717	0.001606	Undetermined	NA	0.112188
67	F7	sP10-S	4	0.867706	0.00162579	Undetermined	NA	0.112188
67	F7	sP10-S	5	0.867933	0.00133689	Undetermined	NA	0.112188
67	F7	sP10-S	6	0.867571	0.000459398	Undetermined	NA	0.112188
67	F7	sP10-S	7	0.868146	0.000518828	Undetermined	NA	0.112188
67	F7	sP10-S	8	0.868646	0.000503156	Undetermined	NA	0.112188
67	F7	sP10-S	9	0.869042	0.000382758	Undetermined	NA	0.112188
67	F7	sP10-S	10	0.869126	-4.85969e-05	Undetermined	NA	0.112188
67	F7	sP10-S	11	0.869755	6.43578e-05	Undetermined	NA	0.112188
67	F7	sP10-S	12	0.869734	-0.000472915	Undetermined	NA	0.112188
67	F7	sP10-S	13	0.870296	-0.00042624	Undetermined	NA	0.112188
67	F7	sP10-S	14	0.871256	1.79968e-05	Undetermined	NA	0.112188
67	F7	sP10-S	15	0.870842	-0.000911713	Undetermined	NA	0.112188
67	F7	sP10-S	16	0.871295	-0.000974294	Undetermined	NA	0.112188
67	F7	sP10-S	17	0.871821	-0.000964574	Undetermined	NA	0.112188
67	F7	sP10-S	18	0.873053	-0.000247944	Undetermined	NA	0.112188
67	F7	sP10-S	19	0.873545	-0.000271722	Undetermined	NA	0.112188
67	F7	sP10-S	20	0.872774	-0.00155912	Undetermined	NA	0.112188
67	F7	sP10-S	21	0.874011	-0.00083784	Undetermined	NA	0.112188
67	F7	sP10-S	22	0.874182	-0.00118223	Undetermined	NA	0.112188
67	F7	sP10-S	23	0.875386	-0.000494688	Undetermined	NA	0.112188
67	F7	sP10-S	24	0.876072	-0.000324513	Undetermined	NA	0.112188
67	F7	sP10-S	25	0.876891	-2.0585e-05	Undetermined	NA	0.112188
67	F7	sP10-S	26	0.87725	-0.000178176	Undetermined	NA	0.112188
67	F7	sP10-S	27	0.878192	0.000248359	Undetermined	NA	0.112188
67	F7	sP10-S	28	0.878512	5.2621e-05	Undetermined	NA	0.112188
67	F7	sP10-S	29	0.879412	0.0004363	Undetermined	NA	0.112188
67	F7	sP10-S	30	0.880523	0.00103217	Undetermined	NA	0.112188
67	F7	sP10-S	31	0.880518	0.00051135	Undetermined	NA	0.112188
67	F7	sP10-S	32	0.880294	-0.000228519	Undetermined	NA	0.112188
67	F7	sP10-S	33	0.880611	-0.000428071	Undetermined	NA	0.112188
67	F7	sP10-S	34	0.881128	-0.000425981	Undetermined	NA	0.112188
67	F7	sP10-S	35	0.881612	-0.000457926	Undetermined	NA	0.112188
67	F7	sP10-S	36	0.88208	-0.000505725	Undetermined	NA	0.112188
67	F7	sP10-S	37	0.882302	-0.000800347	Undetermined	NA	0.112188
67	F7	sP10-S	38	0.882897	-0.000720592	Undetermined	NA	0.112188
67	F7	sP10-S	39	0.884112	-2.17236e-05	Undetermined	NA	0.112188
67	F7	sP10-S	40	0.884979	0.00032959	Undetermined	NA	0.112188
67	F7	sP10-S	41	0.884733	-0.000431856	Undetermined	NA	0.112188
67	F7	sP10-S	42	0.885748	6.69795e-05	Undetermined	NA	0.112188
67	F7	sP10-S	43	0.886212	1.47697e-05	Undetermined	NA	0.112188
67	F7	sP10-S	44	0.886756	4.33837e-05	Undetermined	NA	0.112188
67	F7	sP10-S	45	0.887656	0.00042748	Undetermined	NA	0.112188
67	F7	sP10-S	46	0.888126	0.000382125	Undetermined	NA	0.112188
67	F7	sP10-S	47	0.888146	-0.00011414	Undetermined	NA	0.112188
67	F7	sP10-S	48	0.888222	-0.000554197	Undetermined	NA	0.112188
67	F7	sP10-S	49	0.888948	-0.000343789	Undetermined	NA	0.112188
67	F7	sP10-S	50	0.88986	5.21089e-05	Undetermined	NA	0.112188
67	F7	sP10-S	51	0.891069	0.000745434	Undetermined	NA	0.112188
67	F7	sP10-S	52	0.891687	0.000847958	Undetermined	NA	0.112188
67	F7	sP10-S	53	0.892372	0.00101748	Undetermined	NA	0.112188
67	F7	sP10-S	54	0.893095	0.00122473	Undetermined	NA	0.112188
67	F7	sP10-S	55	0.893384	0.0009971	Undetermined	NA	0.112188
68	F8	sP10-S	1	0.749969	0.00170548	38.8068	NA	0.112188
68	F8	sP10-S	2	0.749853	0.00107433	38.8068	NA	0.112188
68	F8	sP10-S	3	0.749823	0.000529364	38.8068	NA	0.112188
68	F8	sP10-S	4	0.750037	0.000228184	38.8068	NA	0.112188
68	F8	sP10-S	5	0.750689	0.000365694	38.8068	NA	0.112188
68	F8	sP10-S	6	0.751709	0.000870607	38.8068	NA	0.112188
68	F8	sP10-S	7	0.752245	0.000890756	38.8068	NA	0.112188
68	F8	sP10-S	8	0.752009	0.000140455	38.8068	NA	0.112188
68	F8	sP10-S	9	0.751869	-0.000514478	38.8068	NA	0.112188
68	F8	sP10-S	10	0.753061	0.000162394	38.8068	NA	0.112188
68	F8	sP10-S	11	0.754093	0.000678573	38.8068	NA	0.112188
68	F8	sP10-S	12	0.754656	0.000727451	38.8068	NA	0.112188
68	F8	sP10-S	13	0.754464	2.01246e-05	38.8068	NA	0.112188
68	F8	sP10-S	14	0.754728	-0.000231226	38.8068	NA	0.112188
68	F8	sP10-S	15	0.755159	-0.000314849	38.8068	NA	0.112188
68	F8	sP10-S	16	0.755092	-0.000897303	38.8068	NA	0.112188
68	F8	sP10-S	17	0.75598	-0.000524176	38.8068	NA	0.112188
68	F8	sP10-S	18	0.756266	-0.000753115	38.8068	NA	0.112188
68	F8	sP10-S	19	0.756247	-0.00128681	38.8068	NA	0.112188
68	F8	sP10-S	20	0.757563	-0.000485903	38.8068	NA	0.112188
68	F8	sP10-S	21	0.758701	0.000136789	38.8068	NA	0.112188
68	F8	sP10-S	22	0.759183	0.00010383	38.8068	NA	0.112188
68	F8	sP10-S	23	0.758931	-0.00066316	38.8068	NA	0.112188
68	F8	sP10-S	24	0.759303	-0.000806925	38.8068	NA	0.112188
68	F8	sP10-S	25	0.760061	-0.000563199	38.8068	NA	0.112188
68	F8	sP10-S	26	0.760175	-0.000964694	38.8068	NA	0.112188
68	F8	sP10-S	27	0.761119	-0.00053524	38.8068	NA	0.112188
68	F8	sP10-S	28	0.76155	-0.000619817	38.8068	NA	0.112188
68	F8	sP10-S	29	0.761843	-0.000841424	38.8068	NA	0.112188
68	F8	sP10-S	30	0.762781	-0.000418766	38.8068	NA	0.112188
68	F8	sP10-S	31	0.76399	0.000275094	38.8068	NA	0.112188
68	F8	sP10-S	32	0.764728	0.000498197	38.8068	NA	0.112188
68	F8	sP10-S	33	0.766211	0.0014666	38.8068	NA	0.112188
68	F8	sP10-S	34	0.768587	0.00332698	38.8068	NA	0.112188
68	F8	sP10-S	35	0.774054	0.00827953	38.8068	NA	0.112188
68	F8	sP10-S	36	0.78355	0.0172602	38.8068	NA	0.112188
68	F8	sP10-S	37	0.801637	0.0348321	38.8068	NA	0.112188
68	F8	sP10-S	38	0.834378	0.0670576	38.8068	NA	0.112188
68	F8	sP10-S	39	0.892847	0.125012	38.8068	NA	0.112188
68	F8	sP10-S	40	0.985617	0.217267	38.8068	NA	0.112188
68	F8	sP10-S	41	1.11564	0.346776	38.8068	NA	0.112188
68	F8	sP10-S	42	1.26537	0.495987	38.8068	NA	0.112188
68	F8	sP10-S	43	1.39994	0.630041	38.8068	NA	0.112188
68	F8	sP10-S	44	1.50448	0.734065	38.8068	NA	0.112188
68	F8	sP10-S	45	1.58079	0.809868	38.8068	NA	0.112188
68	F8	sP10-S	46	1.63766	0.866221	38.8068	NA	0.112188
68	F8	sP10-S	47	1.68202	0.910068	38.8068	NA	0.112188
68	F8	sP10-S	48	1.7155	0.943033	38.8068	NA	0.112188
68	F8	sP10-S	49	1.74022	0.967234	38.8068	NA	0.112188
68	F8	sP10-S	50	1.75859	0.985093	38.8068	NA	0.112188
68	F8	sP10-S	51	1.77337	0.999354	38.8068	NA	0.112188
68	F8	sP10-S	52	1.7854	1.01087	38.8068	NA	0.112188
68	F8	sP10-S	53	1.79385	1.0188	38.8068	NA	0.112188
68	F8	sP10-S	54	1.80125	1.02569	38.8068	NA	0.112188
68	F8	sP10-S	55	1.80538	1.0293	38.8068	NA	0.112188
69	F9	sP10-S	1	0.831787	0.00247983	38.814	NA	0.112188
69	F9	sP10-S	2	0.831895	0.00196777	38.814	NA	0.112188
69	F9	sP10-S	3	0.831813	0.00126505	38.814	NA	0.112188
69	F9	sP10-S	4	0.83151	0.000342198	38.814	NA	0.112188
69	F9	sP10-S	5	0.832362	0.000573892	38.814	NA	0.112188
69	F9	sP10-S	6	0.832607	0.000198274	38.814	NA	0.112188
69	F9	sP10-S	7	0.832817	-0.000212213	38.814	NA	0.112188
69	F9	sP10-S	8	0.834071	0.000422051	38.814	NA	0.112188
69	F9	sP10-S	9	0.834551	0.000281454	38.814	NA	0.112188
69	F9	sP10-S	10	0.835395	0.00050528	38.814	NA	0.112188
69	F9	sP10-S	11	0.835412	-9.74317e-05	38.814	NA	0.112188
69	F9	sP10-S	12	0.836229	9.86781e-05	38.814	NA	0.112188
69	F9	sP10-S	13	0.837232	0.000481768	38.814	NA	0.112188
69	F9	sP10-S	14	0.837595	0.000224286	38.814	NA	0.112188
69	F9	sP10-S	15	0.838188	0.000196998	38.814	NA	0.112188
69	F9	sP10-S	16	0.838557	-5.37486e-05	38.814	NA	0.112188
69	F9	sP10-S	17	0.83842	-0.000810956	38.814	NA	0.112188
69	F9	sP10-S	18	0.838388	-0.00146374	38.814	NA	0.112188
69	F9	sP10-S	19	0.838663	-0.00180824	38.814	NA	0.112188
69	F9	sP10-S	20	0.8399	-0.00119216	38.814	NA	0.112188
69	F9	sP10-S	21	0.841143	-0.0005688	38.814	NA	0.112188
69	F9	sP10-S	22	0.841853	-0.000479144	38.814	NA	0.112188
69	F9	sP10-S	23	0.842912	-4.09198e-05	38.814	NA	0.112188
69	F9	sP10-S	24	0.843288	-0.000284752	38.814	NA	0.112188
69	F9	sP10-S	25	0.844073	-0.000119815	38.814	NA	0.112188
69	F9	sP10-S	26	0.844107	-0.000706493	38.814	NA	0.112188
69	F9	sP10-S	27	0.845086	-0.000347782	38.814	NA	0.112188
69	F9	sP10-S	28	0.845434	-0.000619628	38.814	NA	0.112188
69	F9	sP10-S	29	0.846434	-0.000239758	38.814	NA	0.112188
69	F9	sP10-S	30	0.84762	0.000325841	38.814	NA	0.112188
69	F9	sP10-S	31	0.847028	-0.000886089	38.814	NA	0.112188
69	F9	sP10-S	32	0.84754	-0.000994619	38.814	NA	0.112188
69	F9	sP10-S	33	0.85065	0.00149508	38.814	NA	0.112188
69	F9	sP10-S	34	0.854291	0.00451543	38.814	NA	0.112188
69	F9	sP10-S	35	0.859071	0.00867561	38.814	NA	0.112188
69	F9	sP10-S	36	0.868003	0.0169873	38.814	NA	0.112188
69	F9	sP10-S	37	0.886245	0.0346087	38.814	NA	0.112188
69	F9	sP10-S	38	0.919726	0.0674703	38.814	NA	0.112188
69	F9	sP10-S	39	0.977495	0.124619	38.814	NA	0.112188
69	F9	sP10-S	40	1.07094	0.217442	38.814	NA	0.112188
69	F9	sP10-S	41	1.20523	0.351116	38.814	NA	0.112188
69	F9	sP10-S	42	1.36887	0.514134	38.814	NA	0.112188
69	F9	sP10-S	43	1.53117	0.675814	38.814	NA	0.112188
69	F9	sP10-S	44	1.6714	0.815421	38.814	NA	0.112188
69	F9	sP10-S	45	1.7758	0.919206	38.814	NA	0.112188
69	F9	sP10-S	46	1.85415	0.996936	38.814	NA	0.112188
69	F9	sP10-S	47	1.90994	1.0521	38.814	NA	0.112188
69	F9	sP10-S	48	1.94593	1.08747	38.814	NA	0.112188
69	F9	sP10-S	49	1.97082	1.11174	38.814	NA	0.112188
69	F9	sP10-S	50	1.99081	1.13112	38.814	NA	0.112188
69	F9	sP10-S	51	2.00198	1.14167	38.814	NA	0.112188
69	F9	sP10-S	52	2.01114	1.1502	38.814	NA	0.112188
69	F9	sP10-S	53	2.01705	1.15549	38.814	NA	0.112188
69	F9	sP10-S	54	2.01996	1.15778	38.814	NA	0.112188
69	F9	sP10-S	55	2.02221	1.15941	38.814	NA	0.112188
70	F10	OP2	1	0.99581	0.0027395	35.7097	NA	0.112188
70	F10	OP2	2	0.99562	0.00186083	35.7097	NA	0.112188
70	F10	OP2	3	0.995835	0.00138699	35.7097	NA	0.112188
70	F10	OP2	4	0.996973	0.00183571	35.7097	NA	0.112188
70	F10	OP2	5	0.996997	0.00117186	35.7097	NA	0.112188
70	F10	OP2	6	0.997471	0.000957238	35.7097	NA	0.112188
70	F10	OP2	7	0.99772	0.000517076	35.7097	NA	0.112188
70	F10	OP2	8	0.998227	0.000335717	35.7097	NA	0.112188
70	F10	OP2	9	0.998175	-0.000404972	35.7097	NA	0.112188
70	F10	OP2	10	0.998895	-0.000373602	35.7097	NA	0.112188
70	F10	OP2	11	0.999334	-0.000623327	35.7097	NA	0.112188
70	F10	OP2	12	1.00037	-0.000272535	35.7097	NA	0.112188
70	F10	OP2	13	1.00062	-0.000716274	35.7097	NA	0.112188
70	F10	OP2	14	1.00075	-0.00127135	35.7097	NA	0.112188
70	F10	OP2	15	1.00065	-0.00205841	35.7097	NA	0.112188
70	F10	OP2	16	1.00309	-0.000310967	35.7097	NA	0.112188
70	F10	OP2	17	1.00411	1.89625e-05	35.7097	NA	0.112188
70	F10	OP2	18	1.00375	-0.00102583	35.7097	NA	0.112188
70	F10	OP2	19	1.00452	-0.000944808	35.7097	NA	0.112188
70	F10	OP2	20	1.00525	-0.000903007	35.7097	NA	0.112188
70	F10	OP2	21	1.00593	-0.000916996	35.7097	NA	0.112188
70	F10	OP2	22	1.0062	-0.00133808	35.7097	NA	0.112188
70	F10	OP2	23	1.00704	-0.00118304	35.7097	NA	0.112188
70	F10	OP2	24	1.00944	0.000524716	35.7097	NA	0.112188
70	F10	OP2	25	1.01049	0.000893508	35.7097	NA	0.112188
70	F10	OP2	26	1.01019	-9.76397e-05	35.7097	NA	0.112188
70	F10	OP2	27	1.01071	-0.00026815	35.7097	NA	0.112188
70	F10	OP2	28	1.0117	3.17387e-05	35.7097	NA	0.112188
70	F10	OP2	29	1.01212	-0.000233186	35.7097	NA	0.112188
70	F10	OP2	30	1.01453	0.00149018	35.7097	NA	0.112188
70	F10	OP2	31	1.01751	0.00377848	35.7097	NA	0.112188
70	F10	OP2	32	1.02321	0.00878761	35.7097	NA	0.112188
70	F10	OP2	33	1.03378	0.0186673	35.7097	NA	0.112188
70	F10	OP2	34	1.05339	0.0375924	35.7097	NA	0.112188
70	F10	OP2	35	1.08751	0.0710212	35.7097	NA	0.112188
70	F10	OP2	36	1.15081	0.133637	35.7097	NA	0.112188
70	F10	OP2	37	1.25737	0.23951	35.7097	NA	0.112188
70	F10	OP2	38	1.41593	0.39738	35.7097	NA	0.112188
70	F10	OP2	39	1.61487	0.595627	35.7097	NA	0.112188
70	F10	OP2	40	1.81749	0.797557	35.7097	NA	0.112188
70	F10	OP2	41	1.98376	0.963144	35.7097	NA	0.112188
70	F10	OP2	42	2.10946	1.08815	35.7097	NA	0.112188
70	F10	OP2	43	2.20195	1.17996	35.7097	NA	0.112188
70	F10	OP2	44	2.26835	1.24566	35.7097	NA	0.112188
70	F10	OP2	45	2.31748	1.2941	35.7097	NA	0.112188
70	F10	OP2	46	2.35017	1.32611	35.7097	NA	0.112188
70	F10	OP2	47	2.37551	1.35076	35.7097	NA	0.112188
70	F10	OP2	48	2.396	1.37056	35.7097	NA	0.112188
70	F10	OP2	49	2.41221	1.38608	35.7097	NA	0.112188
70	F10	OP2	50	2.42623	1.39941	35.7097	NA	0.112188
70	F10	OP2	51	2.43319	1.40568	35.7097	NA	0.112188
70	F10	OP2	52	2.43954	1.41135	35.7097	NA	0.112188
70	F10	OP2	53	2.44626	1.41738	35.7097	NA	0.112188
70	F10	OP2	54	2.45066	1.42109	35.7097	NA	0.112188
70	F10	OP2	55	2.45509	1.42483	35.7097	NA	0.112188
71	F11	OP2	1	0.971403	0.003485	35.964	NA	0.112188
71	F11	OP2	2	0.970654	0.00199958	35.964	NA	0.112188
71	F11	OP2	3	0.97072	0.00132865	35.964	NA	0.112188
71	F11	OP2	4	0.970936	0.000809004	35.964	NA	0.112188
71	F11	OP2	5	0.971196	0.000331794	35.964	NA	0.112188
71	F11	OP2	6	0.971054	-0.000546794	35.964	NA	0.112188
71	F11	OP2	7	0.972592	0.000254992	35.964	NA	0.112188
71	F11	OP2	8	0.973332	0.000258375	35.964	NA	0.112188
71	F11	OP2	9	0.974437	0.000626716	35.964	NA	0.112188
71	F11	OP2	10	0.974642	9.56827e-05	35.964	NA	0.112188
71	F11	OP2	11	0.975524	0.000240626	35.964	NA	0.112188
71	F11	OP2	12	0.976467	0.000447379	35.964	NA	0.112188
71	F11	OP2	13	0.977238	0.000481994	35.964	NA	0.112188
71	F11	OP2	14	0.977273	-0.000219389	35.964	NA	0.112188
71	F11	OP2	15	0.977428	-0.000800729	35.964	NA	0.112188
71	F11	OP2	16	0.977961	-0.00100471	35.964	NA	0.112188
71	F11	OP2	17	0.978808	-0.000894339	35.964	NA	0.112188
71	F11	OP2	18	0.978633	-0.00180493	35.964	NA	0.112188
71	F11	OP2	19	0.97988	-0.00129461	35.964	NA	0.112188
71	F11	OP2	20	0.980597	-0.00131436	35.964	NA	0.112188
71	F11	OP2	21	0.981785	-0.000862691	35.964	NA	0.112188
71	F11	OP2	22	0.983227	-0.000157226	35.964	NA	0.112188
71	F11	OP2	23	0.984466	0.000344928	35.964	NA	0.112188
71	F11	OP2	24	0.98559	0.000733118	35.964	NA	0.112188
71	F11	OP2	25	0.985593	-2.73124e-07	35.964	NA	0.112188
71	F11	OP2	26	0.985564	-0.000766268	35.964	NA	0.112188
71	F11	OP2	27	0.98729	0.000223154	35.964	NA	0.112188
71	F11	OP2	28	0.987345	-0.000458739	35.964	NA	0.112188
71	F11	OP2	29	0.988021	-0.000519134	35.964	NA	0.112188
71	F11	OP2	30	0.990522	0.00124539	35.964	NA	0.112188
71	F11	OP2	31	0.993235	0.0032224	35.964	NA	0.112188
71	F11	OP2	32	0.997478	0.00672892	35.964	NA	0.112188
71	F11	OP2	33	1.0068	0.0153188	35.964	NA	0.112188
71	F11	OP2	34	1.02356	0.0313398	35.964	NA	0.112188
71	F11	OP2	35	1.05403	0.0610701	35.964	NA	0.112188
71	F11	OP2	36	1.10812	0.114421	35.964	NA	0.112188
71	F11	OP2	37	1.20061	0.20618	35.964	NA	0.112188
71	F11	OP2	38	1.34378	0.348612	35.964	NA	0.112188
71	F11	OP2	39	1.53219	0.536289	35.964	NA	0.112188
71	F11	OP2	40	1.73433	0.737685	35.964	NA	0.112188
71	F11	OP2	41	1.91745	0.920071	35.964	NA	0.112188
71	F11	OP2	42	2.06408	1.06597	35.964	NA	0.112188
71	F11	OP2	43	2.17391	1.17506	35.964	NA	0.112188
71	F11	OP2	44	2.25296	1.25337	35.964	NA	0.112188
71	F11	OP2	45	2.30935	1.30902	35.964	NA	0.112188
71	F11	OP2	46	2.34474	1.34368	35.964	NA	0.112188
71	F11	OP2	47	2.3719	1.3701	35.964	NA	0.112188
71	F11	OP2	48	2.39187	1.38934	35.964	NA	0.112188
71	F11	OP2	49	2.40352	1.40025	35.964	NA	0.112188
71	F11	OP2	50	2.41482	1.41081	35.964	NA	0.112188
71	F11	OP2	51	2.42096	1.41622	35.964	NA	0.112188
71	F11	OP2	52	2.42266	1.41718	35.964	NA	0.112188
71	F11	OP2	53	2.42689	1.42067	35.964	NA	0.112188
71	F11	OP2	54	2.43183	1.42488	35.964	NA	0.112188
71	F11	OP2	55	2.43771	1.43003	35.964	NA	0.112188
72	F12	OP2	1	1.02868	0.00201024	35.5343	NA	0.112188
72	F12	OP2	2	1.02991	0.00246245	35.5343	NA	0.112188
72	F12	OP2	3	1.03084	0.00261605	35.5343	NA	0.112188
72	F12	OP2	4	1.03151	0.00250857	35.5343	NA	0.112188
72	F12	OP2	5	1.03157	0.00179933	35.5343	NA	0.112188
72	F12	OP2	6	1.03093	0.000380912	35.5343	NA	0.112188
72	F12	OP2	7	1.02993	-0.00138941	35.5343	NA	0.112188
72	F12	OP2	8	1.0311	-0.000996206	35.5343	NA	0.112188
72	F12	OP2	9	1.03308	0.000210126	35.5343	NA	0.112188
72	F12	OP2	10	1.0334	-0.000242459	35.5343	NA	0.112188
72	F12	OP2	11	1.03419	-0.0002312	35.5343	NA	0.112188
72	F12	OP2	12	1.03528	7.9394e-05	35.5343	NA	0.112188
72	F12	OP2	13	1.03507	-0.000899023	35.5343	NA	0.112188
72	F12	OP2	14	1.03616	-0.000589979	35.5343	NA	0.112188
72	F12	OP2	15	1.03736	-0.000157315	35.5343	NA	0.112188
72	F12	OP2	16	1.03767	-0.000628854	35.5343	NA	0.112188
72	F12	OP2	17	1.03724	-0.0018346	35.5343	NA	0.112188
72	F12	OP2	18	1.03825	-0.00159673	35.5343	NA	0.112188
72	F12	OP2	19	1.0397	-0.000923379	35.5343	NA	0.112188
72	F12	OP2	20	1.04032	-0.00107997	35.5343	NA	0.112188
72	F12	OP2	21	1.04196	-0.000210758	35.5343	NA	0.112188
72	F12	OP2	22	1.04223	-0.000718417	35.5343	NA	0.112188
72	F12	OP2	23	1.04211	-0.00161363	35.5343	NA	0.112188
72	F12	OP2	24	1.04428	-0.000210598	35.5343	NA	0.112188
72	F12	OP2	25	1.04427	-0.00100209	35.5343	NA	0.112188
72	F12	OP2	26	1.04463	-0.00142011	35.5343	NA	0.112188
72	F12	OP2	27	1.04696	0.000144328	35.5343	NA	0.112188
72	F12	OP2	28	1.04773	0.000135918	35.5343	NA	0.112188
72	F12	OP2	29	1.04964	0.00126858	35.5343	NA	0.112188
72	F12	OP2	30	1.05181	0.00266827	35.5343	NA	0.112188
72	F12	OP2	31	1.05385	0.00393325	35.5343	NA	0.112188
72	F12	OP2	32	1.06004	0.00934958	35.5343	NA	0.112188
72	F12	OP2	33	1.07176	0.0202923	35.5343	NA	0.112188
72	F12	OP2	34	1.09413	0.0418867	35.5343	NA	0.112188
72	F12	OP2	35	1.132	0.0789813	35.5343	NA	0.112188
72	F12	OP2	36	1.20264	0.148847	35.5343	NA	0.112188
72	F12	OP2	37	1.31821	0.263637	35.5343	NA	0.112188
72	F12	OP2	38	1.48698	0.431638	35.5343	NA	0.112188
72	F12	OP2	39	1.69337	0.637248	35.5343	NA	0.112188
72	F12	OP2	40	1.89977	0.842878	35.5343	NA	0.112188
72	F12	OP2	41	2.07772	1.02005	35.5343	NA	0.112188
72	F12	OP2	42	2.2153	1.15686	35.5343	NA	0.112188
72	F12	OP2	43	2.31676	1.25754	35.5343	NA	0.112188
72	F12	OP2	44	2.39093	1.33093	35.5343	NA	0.112188
72	F12	OP2	45	2.44387	1.3831	35.5343	NA	0.112188
72	F12	OP2	46	2.47805	1.41651	35.5343	NA	0.112188
72	F12	OP2	47	2.5046	1.44228	35.5343	NA	0.112188
72	F12	OP2	48	2.52192	1.45883	35.5343	NA	0.112188
72	F12	OP2	49	2.53303	1.46916	35.5343	NA	0.112188
72	F12	OP2	50	2.54126	1.47661	35.5343	NA	0.112188
72	F12	OP2	51	2.54507	1.47965	35.5343	NA	0.112188
72	F12	OP2	52	2.54826	1.48207	35.5343	NA	0.112188
72	F12	OP2	53	2.555	1.48803	35.5343	NA	0.112188
72	F12	OP2	54	2.55736	1.48962	35.5343	NA	0.112188
72	F12	OP2	55	2.55701	1.48849	35.5343	NA	0.112188
79	G7	sP11-S	1	0.985445	0.00468433	Undetermined	NA	0.112188
79	G7	sP11-S	2	0.985573	0.00417734	Undetermined	NA	0.112188
79	G7	sP11-S	3	0.984925	0.00289454	Undetermined	NA	0.112188
79	G7	sP11-S	4	0.983334	0.000668495	Undetermined	NA	0.112188
79	G7	sP11-S	5	0.983497	0.000197508	Undetermined	NA	0.112188
79	G7	sP11-S	6	0.984415	0.000480579	Undetermined	NA	0.112188
79	G7	sP11-S	7	0.985111	0.00054216	Undetermined	NA	0.112188
79	G7	sP11-S	8	0.985017	-0.000187035	Undetermined	NA	0.112188
79	G7	sP11-S	9	0.986345	0.000506236	Undetermined	NA	0.112188
79	G7	sP11-S	10	0.987166	0.000692152	Undetermined	NA	0.112188
79	G7	sP11-S	11	0.987506	0.000398071	Undetermined	NA	0.112188
79	G7	sP11-S	12	0.987204	-0.000538785	Undetermined	NA	0.112188
79	G7	sP11-S	13	0.988071	-0.000306914	Undetermined	NA	0.112188
79	G7	sP11-S	14	0.988236	-0.000776709	Undetermined	NA	0.112188
79	G7	sP11-S	15	0.988916	-0.000730686	Undetermined	NA	0.112188
79	G7	sP11-S	16	0.988781	-0.00150077	Undetermined	NA	0.112188
79	G7	sP11-S	17	0.988685	-0.00223116	Undetermined	NA	0.112188
79	G7	sP11-S	18	0.990252	-0.00129923	Undetermined	NA	0.112188
79	G7	sP11-S	19	0.991568	-0.000617639	Undetermined	NA	0.112188
79	G7	sP11-S	20	0.993493	0.000671976	Undetermined	NA	0.112188
79	G7	sP11-S	21	0.994135	0.000679614	Undetermined	NA	0.112188
79	G7	sP11-S	22	0.99473	0.000640224	Undetermined	NA	0.112188
79	G7	sP11-S	23	0.994981	0.000256439	Undetermined	NA	0.112188
79	G7	sP11-S	24	0.995803	0.000443785	Undetermined	NA	0.112188
79	G7	sP11-S	25	0.9954	-0.000594698	Undetermined	NA	0.112188
79	G7	sP11-S	26	0.995442	-0.00118686	Undetermined	NA	0.112188
79	G7	sP11-S	27	0.996707	-0.000556712	Undetermined	NA	0.112188
79	G7	sP11-S	28	0.997899	3.6233e-07	Undetermined	NA	0.112188
79	G7	sP11-S	29	0.998517	-1.60796e-05	Undetermined	NA	0.112188
79	G7	sP11-S	30	0.999322	0.000154339	Undetermined	NA	0.112188
79	G7	sP11-S	31	1.00078	0.000980349	Undetermined	NA	0.112188
79	G7	sP11-S	32	1.00059	0.000157039	Undetermined	NA	0.112188
79	G7	sP11-S	33	1.00032	-0.000754247	Undetermined	NA	0.112188
79	G7	sP11-S	34	1.00112	-0.000588716	Undetermined	NA	0.112188
79	G7	sP11-S	35	1.00169	-0.000649683	Undetermined	NA	0.112188
79	G7	sP11-S	36	1.00241	-0.000562592	Undetermined	NA	0.112188
79	G7	sP11-S	37	1.00376	0.000144269	Undetermined	NA	0.112188
79	G7	sP11-S	38	1.00445	0.000200246	Undetermined	NA	0.112188
79	G7	sP11-S	39	1.00465	-0.000230984	Undetermined	NA	0.112188
79	G7	sP11-S	40	1.00467	-0.00084985	Undetermined	NA	0.112188
79	G7	sP11-S	41	1.00589	-0.000260769	Undetermined	NA	0.112188
79	G7	sP11-S	42	1.0075	0.000712644	Undetermined	NA	0.112188
79	G7	sP11-S	43	1.00783	0.000415047	Undetermined	NA	0.112188
79	G7	sP11-S	44	1.00788	-0.000174256	Undetermined	NA	0.112188
79	G7	sP11-S	45	1.00823	-0.000456713	Undetermined	NA	0.112188
79	G7	sP11-S	46	1.00911	-0.000211669	Undetermined	NA	0.112188
79	G7	sP11-S	47	1.00941	-0.000543599	Undetermined	NA	0.112188
79	G7	sP11-S	48	1.01038	-0.000212486	Undetermined	NA	0.112188
79	G7	sP11-S	49	1.01226	0.00103451	Undetermined	NA	0.112188
79	G7	sP11-S	50	1.0127	0.000840269	Undetermined	NA	0.112188
79	G7	sP11-S	51	1.01344	0.000940712	Undetermined	NA	0.112188
79	G7	sP11-S	52	1.01419	0.00105796	Undetermined	NA	0.112188
79	G7	sP11-S	53	1.01388	0.000114967	Undetermined	NA	0.112188
79	G7	sP11-S	54	1.01462	0.000214337	Undetermined	NA	0.112188
79	G7	sP11-S	55	1.01553	0.000491329	Undetermined	NA	0.112188
80	G8	sP11-S	1	0.489513	-0.00517788	Undetermined	NA	0.112188
80	G8	sP11-S	2	0.493162	-0.00192573	Undetermined	NA	0.112188
80	G8	sP11-S	3	0.494907	-0.000577355	Undetermined	NA	0.112188
80	G8	sP11-S	4	0.495124	-0.000757452	Undetermined	NA	0.112188
80	G8	sP11-S	5	0.495664	-0.000614522	Undetermined	NA	0.112188
80	G8	sP11-S	6	0.496495	-0.000179678	Undetermined	NA	0.112188
80	G8	sP11-S	7	0.497233	0.000161646	Undetermined	NA	0.112188
80	G8	sP11-S	8	0.497058	-0.000410381	Undetermined	NA	0.112188
80	G8	sP11-S	9	0.498074	0.000209118	Undetermined	NA	0.112188
80	G8	sP11-S	10	0.49854	0.000278556	Undetermined	NA	0.112188
80	G8	sP11-S	11	0.498942	0.000283203	Undetermined	NA	0.112188
80	G8	sP11-S	12	0.498963	-9.21884e-05	Undetermined	NA	0.112188
80	G8	sP11-S	13	0.499853	0.000400949	Undetermined	NA	0.112188
80	G8	sP11-S	14	0.500704	0.000855135	Undetermined	NA	0.112188
80	G8	sP11-S	15	0.500375	0.00012894	Undetermined	NA	0.112188
80	G8	sP11-S	16	0.500753	0.000110788	Undetermined	NA	0.112188
80	G8	sP11-S	17	0.501411	0.000371766	Undetermined	NA	0.112188
80	G8	sP11-S	18	0.50168	0.000244359	Undetermined	NA	0.112188
80	G8	sP11-S	19	0.501889	5.58576e-05	Undetermined	NA	0.112188
80	G8	sP11-S	20	0.502306	7.63897e-05	Undetermined	NA	0.112188
80	G8	sP11-S	21	0.503264	0.000638013	Undetermined	NA	0.112188
80	G8	sP11-S	22	0.503491	0.00046775	Undetermined	NA	0.112188
80	G8	sP11-S	23	0.503867	0.000447036	Undetermined	NA	0.112188
80	G8	sP11-S	24	0.504293	0.000476509	Undetermined	NA	0.112188
80	G8	sP11-S	25	0.504329	0.00011575	Undetermined	NA	0.112188
80	G8	sP11-S	26	0.504746	0.000135925	Undetermined	NA	0.112188
80	G8	sP11-S	27	0.5051	9.27393e-05	Undetermined	NA	0.112188
80	G8	sP11-S	28	0.505107	-0.000296272	Undetermined	NA	0.112188
80	G8	sP11-S	29	0.505545	-0.000255415	Undetermined	NA	0.112188
80	G8	sP11-S	30	0.506015	-0.000181894	Undetermined	NA	0.112188
80	G8	sP11-S	31	0.506785	0.000190782	Undetermined	NA	0.112188
80	G8	sP11-S	32	0.507131	0.000139968	Undetermined	NA	0.112188
80	G8	sP11-S	33	0.507148	-0.000239149	Undetermined	NA	0.112188
80	G8	sP11-S	34	0.507546	-0.000237989	Undetermined	NA	0.112188
80	G8	sP11-S	35	0.507817	-0.000363429	Undetermined	NA	0.112188
80	G8	sP11-S	36	0.507916	-0.000661245	Undetermined	NA	0.112188
80	G8	sP11-S	37	0.508659	-0.000315331	Undetermined	NA	0.112188
80	G8	sP11-S	38	0.50904	-0.000330919	Undetermined	NA	0.112188
80	G8	sP11-S	39	0.509561	-0.000206616	Undetermined	NA	0.112188
80	G8	sP11-S	40	0.510026	-0.000138757	Undetermined	NA	0.112188
80	G8	sP11-S	41	0.510123	-0.000438243	Undetermined	NA	0.112188
80	G8	sP11-S	42	0.51031	-0.000648261	Undetermined	NA	0.112188
80	G8	sP11-S	43	0.510942	-0.000413391	Undetermined	NA	0.112188
80	G8	sP11-S	44	0.511537	-0.000214581	Undetermined	NA	0.112188
80	G8	sP11-S	45	0.512532	0.000383281	Undetermined	NA	0.112188
80	G8	sP11-S	46	0.512264	-0.000280925	Undetermined	NA	0.112188
80	G8	sP11-S	47	0.512573	-0.00036929	Undetermined	NA	0.112188
80	G8	sP11-S	48	0.51329	-4.90659e-05	Undetermined	NA	0.112188
80	G8	sP11-S	49	0.51397	0.000234084	Undetermined	NA	0.112188
80	G8	sP11-S	50	0.514432	0.000299737	Undetermined	NA	0.112188
80	G8	sP11-S	51	0.514692	0.000162675	Undetermined	NA	0.112188
80	G8	sP11-S	52	0.515181	0.000254732	Undetermined	NA	0.112188
80	G8	sP11-S	53	0.515607	0.000284622	Undetermined	NA	0.112188
80	G8	sP11-S	54	0.516491	0.000772038	Undetermined	NA	0.112188
80	G8	sP11-S	55	0.516412	0.000295705	Undetermined	NA	0.112188
81	G9	sP11-S	1	0.693714	-0.0028787	Undetermined	NA	0.112188
81	G9	sP11-S	2	0.696492	-0.000569806	Undetermined	NA	0.112188
81	G9	sP11-S	3	0.69771	0.000180308	Undetermined	NA	0.112188
81	G9	sP11-S	4	0.697396	-0.000601774	Undetermined	NA	0.112188
81	G9	sP11-S	5	0.697795	-0.000670746	Undetermined	NA	0.112188
81	G9	sP11-S	6	0.698556	-0.000377918	Undetermined	NA	0.112188
81	G9	sP11-S	7	0.698901	-0.000500654	Undetermined	NA	0.112188
81	G9	sP11-S	8	0.69961	-0.000260218	Undetermined	NA	0.112188
81	G9	sP11-S	9	0.700286	-5.28037e-05	Undetermined	NA	0.112188
81	G9	sP11-S	10	0.700915	0.000108179	Undetermined	NA	0.112188
81	G9	sP11-S	11	0.700788	-0.000486149	Undetermined	NA	0.112188
81	G9	sP11-S	12	0.701479	-0.000263833	Undetermined	NA	0.112188
81	G9	sP11-S	13	0.702018	-0.000192436	Undetermined	NA	0.112188
81	G9	sP11-S	14	0.703	0.00032081	Undetermined	NA	0.112188
81	G9	sP11-S	15	0.702699	-0.000448696	Undetermined	NA	0.112188
81	G9	sP11-S	16	0.703541	-7.39713e-05	Undetermined	NA	0.112188
81	G9	sP11-S	17	0.704457	0.000373888	Undetermined	NA	0.112188
81	G9	sP11-S	18	0.704686	0.000134506	Undetermined	NA	0.112188
81	G9	sP11-S	19	0.704484	-0.000535698	Undetermined	NA	0.112188
81	G9	sP11-S	20	0.70561	0.000121732	Undetermined	NA	0.112188
81	G9	sP11-S	21	0.70622	0.000264118	Undetermined	NA	0.112188
81	G9	sP11-S	22	0.70619	-0.000234664	Undetermined	NA	0.112188
81	G9	sP11-S	23	0.706457	-0.000435064	Undetermined	NA	0.112188
81	G9	sP11-S	24	0.7072	-0.000160237	Undetermined	NA	0.112188
81	G9	sP11-S	25	0.708009	0.000180513	Undetermined	NA	0.112188
81	G9	sP11-S	26	0.709039	0.00074192	Undetermined	NA	0.112188
81	G9	sP11-S	27	0.710017	0.00125236	Undetermined	NA	0.112188
81	G9	sP11-S	28	0.710341	0.00110752	Undetermined	NA	0.112188
81	G9	sP11-S	29	0.709879	0.00017809	Undetermined	NA	0.112188
81	G9	sP11-S	30	0.710454	0.000284713	Undetermined	NA	0.112188
81	G9	sP11-S	31	0.711681	0.00104323	Undetermined	NA	0.112188
81	G9	sP11-S	32	0.711982	0.000875853	Undetermined	NA	0.112188
81	G9	sP11-S	33	0.712544	0.000970376	Undetermined	NA	0.112188
81	G9	sP11-S	34	0.712215	0.000172797	Undetermined	NA	0.112188
81	G9	sP11-S	35	0.711967	-0.000543482	Undetermined	NA	0.112188
81	G9	sP11-S	36	0.712637	-0.000341074	Undetermined	NA	0.112188
81	G9	sP11-S	37	0.713738	0.000291322	Undetermined	NA	0.112188
81	G9	sP11-S	38	0.714918	0.00100299	Undetermined	NA	0.112188
81	G9	sP11-S	39	0.715346	0.000962808	Undetermined	NA	0.112188
81	G9	sP11-S	40	0.715471	0.000620072	Undetermined	NA	0.112188
81	G9	sP11-S	41	0.715501	0.00018173	Undetermined	NA	0.112188
81	G9	sP11-S	42	0.715625	-0.00016202	Undetermined	NA	0.112188
81	G9	sP11-S	43	0.716069	-0.000186468	Undetermined	NA	0.112188
81	G9	sP11-S	44	0.716439	-0.000284527	Undetermined	NA	0.112188
81	G9	sP11-S	45	0.71671	-0.000481351	Undetermined	NA	0.112188
81	G9	sP11-S	46	0.716691	-0.00096845	Undetermined	NA	0.112188
81	G9	sP11-S	47	0.717537	-0.000590506	Undetermined	NA	0.112188
81	G9	sP11-S	48	0.7182	-0.000396443	Undetermined	NA	0.112188
81	G9	sP11-S	49	0.718703	-0.000361346	Undetermined	NA	0.112188
81	G9	sP11-S	50	0.71892	-0.000612649	Undetermined	NA	0.112188
81	G9	sP11-S	51	0.71942	-0.000580174	Undetermined	NA	0.112188
81	G9	sP11-S	52	0.720339	-0.000129811	Undetermined	NA	0.112188
81	G9	sP11-S	53	0.720998	6.09144e-05	Undetermined	NA	0.112188
81	G9	sP11-S	54	0.720907	-0.000497591	Undetermined	NA	0.112188
81	G9	sP11-S	55	0.721468	-0.000404796	Undetermined	NA	0.112188
82	G10	OP3_NC	1	1.00762	0.00393794	Undetermined	NA	0.112188
82	G10	OP3_NC	2	1.00766	0.0033902	Undetermined	NA	0.112188
82	G10	OP3_NC	3	1.00757	0.00270798	Undetermined	NA	0.112188
82	G10	OP3_NC	4	1.00726	0.00180309	Undetermined	NA	0.112188
82	G10	OP3_NC	5	1.00771	0.00165875	Undetermined	NA	0.112188
82	G10	OP3_NC	6	1.00767	0.00102994	Undetermined	NA	0.112188
82	G10	OP3_NC	7	1.0068	-0.000427013	Undetermined	NA	0.112188
82	G10	OP3_NC	8	1.00636	-0.00146685	Undetermined	NA	0.112188
82	G10	OP3_NC	9	1.00741	-0.00100644	Undetermined	NA	0.112188
82	G10	OP3_NC	10	1.00819	-0.000814615	Undetermined	NA	0.112188
82	G10	OP3_NC	11	1.00922	-0.000377214	Undetermined	NA	0.112188
82	G10	OP3_NC	12	1.0098	-0.000388755	Undetermined	NA	0.112188
82	G10	OP3_NC	13	1.01015	-0.000626793	Undetermined	NA	0.112188
82	G10	OP3_NC	14	1.01116	-0.000210969	Undetermined	NA	0.112188
82	G10	OP3_NC	15	1.01164	-0.000318473	Undetermined	NA	0.112188
82	G10	OP3_NC	16	1.01185	-0.000701113	Undetermined	NA	0.112188
82	G10	OP3_NC	17	1.01281	-0.000339529	Undetermined	NA	0.112188
82	G10	OP3_NC	18	1.01292	-0.000814675	Undetermined	NA	0.112188
82	G10	OP3_NC	19	1.01423	-9.40321e-05	Undetermined	NA	0.112188
82	G10	OP3_NC	20	1.01481	-0.000111534	Undetermined	NA	0.112188
82	G10	OP3_NC	21	1.01441	-0.00109964	Undetermined	NA	0.112188
82	G10	OP3_NC	22	1.01465	-0.00144806	Undetermined	NA	0.112188
82	G10	OP3_NC	23	1.01548	-0.00121356	Undetermined	NA	0.112188
82	G10	OP3_NC	24	1.01693	-0.000354274	Undetermined	NA	0.112188
82	G10	OP3_NC	25	1.01759	-0.000282487	Undetermined	NA	0.112188
82	G10	OP3_NC	26	1.01855	8.10042e-05	Undetermined	NA	0.112188
82	G10	OP3_NC	27	1.01904	-1.95861e-05	Undetermined	NA	0.112188
82	G10	OP3_NC	28	1.02021	0.00055729	Undetermined	NA	0.112188
82	G10	OP3_NC	29	1.02035	0.000110993	Undetermined	NA	0.112188
82	G10	OP3_NC	30	1.02133	0.000494631	Undetermined	NA	0.112188
82	G10	OP3_NC	31	1.02211	0.000684434	Undetermined	NA	0.112188
82	G10	OP3_NC	32	1.02276	0.000747995	Undetermined	NA	0.112188
82	G10	OP3_NC	33	1.02296	0.000356772	Undetermined	NA	0.112188
82	G10	OP3_NC	34	1.02331	0.000109435	Undetermined	NA	0.112188
82	G10	OP3_NC	35	1.0239	0.000106358	Undetermined	NA	0.112188
82	G10	OP3_NC	36	1.0246	0.000220702	Undetermined	NA	0.112188
82	G10	OP3_NC	37	1.02555	0.000572869	Undetermined	NA	0.112188
82	G10	OP3_NC	38	1.02626	0.000698657	Undetermined	NA	0.112188
82	G10	OP3_NC	39	1.02618	2.37163e-05	Undetermined	NA	0.112188
82	G10	OP3_NC	40	1.02719	0.000441567	Undetermined	NA	0.112188
82	G10	OP3_NC	41	1.02781	0.000467696	Undetermined	NA	0.112188
82	G10	OP3_NC	42	1.02787	-5.68022e-05	Undetermined	NA	0.112188
82	G10	OP3_NC	43	1.02834	-0.000178612	Undetermined	NA	0.112188
82	G10	OP3_NC	44	1.02928	0.000162588	Undetermined	NA	0.112188
82	G10	OP3_NC	45	1.02957	-0.000128857	Undetermined	NA	0.112188
82	G10	OP3_NC	46	1.02989	-0.00040838	Undetermined	NA	0.112188
82	G10	OP3_NC	47	1.03083	-5.25182e-05	Undetermined	NA	0.112188
82	G10	OP3_NC	48	1.03168	0.000201539	Undetermined	NA	0.112188
82	G10	OP3_NC	49	1.03138	-0.000693223	Undetermined	NA	0.112188
82	G10	OP3_NC	50	1.03268	1.56173e-05	Undetermined	NA	0.112188
82	G10	OP3_NC	51	1.03294	-0.00031004	Undetermined	NA	0.112188
82	G10	OP3_NC	52	1.03382	-2.03393e-05	Undetermined	NA	0.112188
82	G10	OP3_NC	53	1.03462	0.000187346	Undetermined	NA	0.112188
82	G10	OP3_NC	54	1.03555	0.000523419	Undetermined	NA	0.112188
82	G10	OP3_NC	55	1.03529	-0.000328667	Undetermined	NA	0.112188
83	G11	OP3_NC	1	0.972175	0.00277216	Undetermined	NA	0.112188
83	G11	OP3_NC	2	0.972033	0.00209695	Undetermined	NA	0.112188
83	G11	OP3_NC	3	0.971897	0.00142656	Undetermined	NA	0.112188
83	G11	OP3_NC	4	0.971711	0.00070677	Undetermined	NA	0.112188
83	G11	OP3_NC	5	0.972048	0.000509053	Undetermined	NA	0.112188
83	G11	OP3_NC	6	0.972315	0.000242135	Undetermined	NA	0.112188
83	G11	OP3_NC	7	0.972217	-0.000389325	Undetermined	NA	0.112188
83	G11	OP3_NC	8	0.972189	-0.000951286	Undetermined	NA	0.112188
83	G11	OP3_NC	9	0.972041	-0.00163401	Undetermined	NA	0.112188
83	G11	OP3_NC	10	0.973691	-0.000517977	Undetermined	NA	0.112188
83	G11	OP3_NC	11	0.97478	3.72913e-05	Undetermined	NA	0.112188
83	G11	OP3_NC	12	0.975059	-0.000217706	Undetermined	NA	0.112188
83	G11	OP3_NC	13	0.974383	-0.00142751	Undetermined	NA	0.112188
83	G11	OP3_NC	14	0.975459	-0.000885354	Undetermined	NA	0.112188
83	G11	OP3_NC	15	0.976311	-0.000568028	Undetermined	NA	0.112188
83	G11	OP3_NC	16	0.977906	0.000492986	Undetermined	NA	0.112188
83	G11	OP3_NC	17	0.978082	0.000135528	Undetermined	NA	0.112188
83	G11	OP3_NC	18	0.978395	-8.60305e-05	Undetermined	NA	0.112188
83	G11	OP3_NC	19	0.979378	0.000363082	Undetermined	NA	0.112188
83	G11	OP3_NC	20	0.979838	0.000289104	Undetermined	NA	0.112188
83	G11	OP3_NC	21	0.980192	0.000109745	Undetermined	NA	0.112188
83	G11	OP3_NC	22	0.979329	-0.00128763	Undetermined	NA	0.112188
83	G11	OP3_NC	23	0.980249	-0.000901226	Undetermined	NA	0.112188
83	G11	OP3_NC	24	0.980742	-0.000943077	Undetermined	NA	0.112188
83	G11	OP3_NC	25	0.981531	-0.000687739	Undetermined	NA	0.112188
83	G11	OP3_NC	26	0.983127	0.000374765	Undetermined	NA	0.112188
83	G11	OP3_NC	27	0.984281	0.000994764	Undetermined	NA	0.112188
83	G11	OP3_NC	28	0.984327	0.000506474	Undetermined	NA	0.112188
83	G11	OP3_NC	29	0.985151	0.000796561	Undetermined	NA	0.112188
83	G11	OP3_NC	30	0.9862	0.0013116	Undetermined	NA	0.112188
83	G11	OP3_NC	31	0.986062	0.000638831	Undetermined	NA	0.112188
83	G11	OP3_NC	32	0.986079	0.000122586	Undetermined	NA	0.112188
83	G11	OP3_NC	33	0.986703	0.00021264	Undetermined	NA	0.112188
83	G11	OP3_NC	34	0.98808	0.00105574	Undetermined	NA	0.112188
83	G11	OP3_NC	35	0.988566	0.00100769	Undetermined	NA	0.112188
83	G11	OP3_NC	36	0.988876	0.000782853	Undetermined	NA	0.112188
83	G11	OP3_NC	37	0.989183	0.000556406	Undetermined	NA	0.112188
83	G11	OP3_NC	38	0.989727	0.00056653	Undetermined	NA	0.112188
83	G11	OP3_NC	39	0.990717	0.00102274	Undetermined	NA	0.112188
83	G11	OP3_NC	40	0.990779	0.000550003	Undetermined	NA	0.112188
83	G11	OP3_NC	41	0.991501	0.000737987	Undetermined	NA	0.112188
83	G11	OP3_NC	42	0.99135	5.28236e-05	Undetermined	NA	0.112188
83	G11	OP3_NC	43	0.99135	-0.000480408	Undetermined	NA	0.112188
83	G11	OP3_NC	44	0.992142	-0.000222626	Undetermined	NA	0.112188
83	G11	OP3_NC	45	0.992995	9.58923e-05	Undetermined	NA	0.112188
83	G11	OP3_NC	46	0.992392	-0.00104036	Undetermined	NA	0.112188
83	G11	OP3_NC	47	0.99355	-0.000416844	Undetermined	NA	0.112188
83	G11	OP3_NC	48	0.994558	5.73622e-05	Undetermined	NA	0.112188
83	G11	OP3_NC	49	0.994769	-0.000265703	Undetermined	NA	0.112188
83	G11	OP3_NC	50	0.995451	-0.000117773	Undetermined	NA	0.112188
83	G11	OP3_NC	51	0.99551	-0.000593129	Undetermined	NA	0.112188
83	G11	OP3_NC	52	0.996416	-0.000220966	Undetermined	NA	0.112188
83	G11	OP3_NC	53	0.996747	-0.00042369	Undetermined	NA	0.112188
83	G11	OP3_NC	54	0.996227	-0.0014781	Undetermined	NA	0.112188
83	G11	OP3_NC	55	0.996247	-0.00199179	Undetermined	NA	0.112188
84	G12	OP3_NC	1	1.01662	0.00261427	Undetermined	NA	0.112188
84	G12	OP3_NC	2	1.01662	0.00198504	Undetermined	NA	0.112188
84	G12	OP3_NC	3	1.01657	0.00130479	Undetermined	NA	0.112188
84	G12	OP3_NC	4	1.01655	0.000653266	Undetermined	NA	0.112188
84	G12	OP3_NC	5	1.01713	0.00060387	Undetermined	NA	0.112188
84	G12	OP3_NC	6	1.0171	-5.09906e-05	Undetermined	NA	0.112188
84	G12	OP3_NC	7	1.01779	1.02392e-05	Undetermined	NA	0.112188
84	G12	OP3_NC	8	1.01744	-0.000969824	Undetermined	NA	0.112188
84	G12	OP3_NC	9	1.01848	-0.000559907	Undetermined	NA	0.112188
84	G12	OP3_NC	10	1.01948	-0.000188972	Undetermined	NA	0.112188
84	G12	OP3_NC	11	1.01994	-0.000356981	Undetermined	NA	0.112188
84	G12	OP3_NC	12	1.02089	-3.28949e-05	Undetermined	NA	0.112188
84	G12	OP3_NC	13	1.02133	-0.000218786	Undetermined	NA	0.112188
84	G12	OP3_NC	14	1.02102	-0.0011607	Undetermined	NA	0.112188
84	G12	OP3_NC	15	1.0215	-0.00131083	Undetermined	NA	0.112188
84	G12	OP3_NC	16	1.02226	-0.00117736	Undetermined	NA	0.112188
84	G12	OP3_NC	17	1.02306	-0.0010036	Undetermined	NA	0.112188
84	G12	OP3_NC	18	1.02346	-0.00122823	Undetermined	NA	0.112188
84	G12	OP3_NC	19	1.02467	-0.00064844	Undetermined	NA	0.112188
84	G12	OP3_NC	20	1.02581	-0.000142798	Undetermined	NA	0.112188
84	G12	OP3_NC	21	1.02703	0.000456304	Undetermined	NA	0.112188
84	G12	OP3_NC	22	1.02802	0.000810073	Undetermined	NA	0.112188
84	G12	OP3_NC	23	1.02681	-0.00102436	Undetermined	NA	0.112188
84	G12	OP3_NC	24	1.02773	-0.000731748	Undetermined	NA	0.112188
84	G12	OP3_NC	25	1.02953	0.000443016	Undetermined	NA	0.112188
84	G12	OP3_NC	26	1.03075	0.00102757	Undetermined	NA	0.112188
84	G12	OP3_NC	27	1.03158	0.00123603	Undetermined	NA	0.112188
84	G12	OP3_NC	28	1.03265	0.00167146	Undetermined	NA	0.112188
84	G12	OP3_NC	29	1.03279	0.00118885	Undetermined	NA	0.112188
84	G12	OP3_NC	30	1.03284	0.000608975	Undetermined	NA	0.112188
84	G12	OP3_NC	31	1.03304	0.000177155	Undetermined	NA	0.112188
84	G12	OP3_NC	32	1.03404	0.000549521	Undetermined	NA	0.112188
84	G12	OP3_NC	33	1.03462	0.000505489	Undetermined	NA	0.112188
84	G12	OP3_NC	34	1.03548	0.000729439	Undetermined	NA	0.112188
84	G12	OP3_NC	35	1.03585	0.000474526	Undetermined	NA	0.112188
84	G12	OP3_NC	36	1.03684	0.000833541	Undetermined	NA	0.112188
84	G12	OP3_NC	37	1.03675	0.000122175	Undetermined	NA	0.112188
84	G12	OP3_NC	38	1.0372	-5.83515e-05	Undetermined	NA	0.112188
84	G12	OP3_NC	39	1.03824	0.000348347	Undetermined	NA	0.112188
84	G12	OP3_NC	40	1.0396	0.00108287	Undetermined	NA	0.112188
84	G12	OP3_NC	41	1.03927	0.000120808	Undetermined	NA	0.112188
84	G12	OP3_NC	42	1.04004	0.000266438	Undetermined	NA	0.112188
84	G12	OP3_NC	43	1.0415	0.00109395	Undetermined	NA	0.112188
84	G12	OP3_NC	44	1.04068	-0.000349008	Undetermined	NA	0.112188
84	G12	OP3_NC	45	1.04061	-0.00104655	Undetermined	NA	0.112188
84	G12	OP3_NC	46	1.04205	-0.000233701	Undetermined	NA	0.112188
84	G12	OP3_NC	47	1.04247	-0.000443434	Undetermined	NA	0.112188
84	G12	OP3_NC	48	1.04268	-0.000865836	Undetermined	NA	0.112188
84	G12	OP3_NC	49	1.04422	4.83363e-05	Undetermined	NA	0.112188
84	G12	OP3_NC	50	1.04532	0.000518335	Undetermined	NA	0.112188
84	G12	OP3_NC	51	1.04469	-0.000736387	Undetermined	NA	0.112188
84	G12	OP3_NC	52	1.04496	-0.00109835	Undetermined	NA	0.112188
84	G12	OP3_NC	53	1.04626	-0.00042498	Undetermined	NA	0.112188
84	G12	OP3_NC	54	1.04649	-0.000822349	Undetermined	NA	0.112188
84	G12	OP3_NC	55	1.0478	-0.000146118	Undetermined	NA	0.112188
88	H4	sP04-S	1	0.862729	0.00112972	Undetermined	NA	0.112188
88	H4	sP04-S	2	0.862736	0.000619355	Undetermined	NA	0.112188
88	H4	sP04-S	3	0.862609	-2.41704e-05	Undetermined	NA	0.112188
88	H4	sP04-S	4	0.862362	-0.000788157	Undetermined	NA	0.112188
88	H4	sP04-S	5	0.863446	-0.000222006	Undetermined	NA	0.112188
88	H4	sP04-S	6	0.864091	-9.39486e-05	Undetermined	NA	0.112188
88	H4	sP04-S	7	0.864242	-0.000459359	Undetermined	NA	0.112188
88	H4	sP04-S	8	0.864691	-0.000527282	Undetermined	NA	0.112188
88	H4	sP04-S	9	0.865731	-3.98635e-06	Undetermined	NA	0.112188
88	H4	sP04-S	10	0.866555	0.000302408	Undetermined	NA	0.112188
88	H4	sP04-S	11	0.866319	-0.00045073	Undetermined	NA	0.112188
88	H4	sP04-S	12	0.866625	-0.000661347	Undetermined	NA	0.112188
88	H4	sP04-S	13	0.867497	-0.000306077	Undetermined	NA	0.112188
88	H4	sP04-S	14	0.86814	-0.000180524	Undetermined	NA	0.112188
88	H4	sP04-S	15	0.868672	-0.000165418	Undetermined	NA	0.112188
88	H4	sP04-S	16	0.868945	-0.000409055	Undetermined	NA	0.112188
88	H4	sP04-S	17	0.870563	0.00069169	Undetermined	NA	0.112188
88	H4	sP04-S	18	0.871067	0.00067908	Undetermined	NA	0.112188
88	H4	sP04-S	19	0.871348	0.000442475	Undetermined	NA	0.112188
88	H4	sP04-S	20	0.871859	0.000436958	Undetermined	NA	0.112188
88	H4	sP04-S	21	0.871933	-5.99721e-06	Undetermined	NA	0.112188
88	H4	sP04-S	22	0.871797	-0.000659536	Undetermined	NA	0.112188
88	H4	sP04-S	23	0.872443	-0.000530525	Undetermined	NA	0.112188
88	H4	sP04-S	24	0.872733	-0.000756997	Undetermined	NA	0.112188
88	H4	sP04-S	25	0.874364	0.000356444	Undetermined	NA	0.112188
88	H4	sP04-S	26	0.875097	0.000572418	Undetermined	NA	0.112188
88	H4	sP04-S	27	0.875325	0.000284077	Undetermined	NA	0.112188
88	H4	sP04-S	28	0.876553	0.000995186	Undetermined	NA	0.112188
88	H4	sP04-S	29	0.877424	0.00134837	Undetermined	NA	0.112188
88	H4	sP04-S	30	0.87827	0.00167777	Undetermined	NA	0.112188
88	H4	sP04-S	31	0.878297	0.00118791	Undetermined	NA	0.112188
88	H4	sP04-S	32	0.878004	0.000378144	Undetermined	NA	0.112188
88	H4	sP04-S	33	0.877605	-0.000537715	Undetermined	NA	0.112188
88	H4	sP04-S	34	0.878275	-0.00038516	Undetermined	NA	0.112188
88	H4	sP04-S	35	0.878948	-0.000229029	Undetermined	NA	0.112188
88	H4	sP04-S	36	0.879758	6.3894e-05	Undetermined	NA	0.112188
88	H4	sP04-S	37	0.880554	0.000342631	Undetermined	NA	0.112188
88	H4	sP04-S	38	0.880758	3.03292e-05	Undetermined	NA	0.112188
88	H4	sP04-S	39	0.881842	0.000597076	Undetermined	NA	0.112188
88	H4	sP04-S	40	0.882459	0.000697298	Undetermined	NA	0.112188
88	H4	sP04-S	41	0.882618	0.00033916	Undetermined	NA	0.112188
88	H4	sP04-S	42	0.882851	5.46333e-05	Undetermined	NA	0.112188
88	H4	sP04-S	43	0.882786	-0.000526545	Undetermined	NA	0.112188
88	H4	sP04-S	44	0.883475	-0.00035456	Undetermined	NA	0.112188
88	H4	sP04-S	45	0.884325	-2.15822e-05	Undetermined	NA	0.112188
88	H4	sP04-S	46	0.88487	6.45809e-06	Undetermined	NA	0.112188
88	H4	sP04-S	47	0.884874	-0.000506652	Undetermined	NA	0.112188
88	H4	sP04-S	48	0.886001	0.000103428	Undetermined	NA	0.112188
88	H4	sP04-S	49	0.886385	-3.01203e-05	Undetermined	NA	0.112188
88	H4	sP04-S	50	0.886306	-0.000625604	Undetermined	NA	0.112188
88	H4	sP04-S	51	0.886543	-0.000906256	Undetermined	NA	0.112188
88	H4	sP04-S	52	0.887332	-0.000634016	Undetermined	NA	0.112188
88	H4	sP04-S	53	0.887853	-0.000629877	Undetermined	NA	0.112188
88	H4	sP04-S	54	0.889044	4.4397e-05	Undetermined	NA	0.112188
88	H4	sP04-S	55	0.889949	0.000432151	Undetermined	NA	0.112188
89	H5	sP04-S	1	1.01259	0.0037322	39.4879	NA	0.112188
89	H5	sP04-S	2	1.01264	0.0030834	39.4879	NA	0.112188
89	H5	sP04-S	3	1.01184	0.00157642	39.4879	NA	0.112188
89	H5	sP04-S	4	1.01188	0.000923342	39.4879	NA	0.112188
89	H5	sP04-S	5	1.01285	0.00118495	39.4879	NA	0.112188
89	H5	sP04-S	6	1.01299	0.000622707	39.4879	NA	0.112188
89	H5	sP04-S	7	1.01392	0.000852727	39.4879	NA	0.112188
89	H5	sP04-S	8	1.01381	4.38374e-05	39.4879	NA	0.112188
89	H5	sP04-S	9	1.01429	-0.000176873	39.4879	NA	0.112188
89	H5	sP04-S	10	1.01457	-0.000595352	39.4879	NA	0.112188
89	H5	sP04-S	11	1.0148	-0.00106843	39.4879	NA	0.112188
89	H5	sP04-S	12	1.0161	-0.000463854	39.4879	NA	0.112188
89	H5	sP04-S	13	1.01712	-0.000152176	39.4879	NA	0.112188
89	H5	sP04-S	14	1.0169	-0.00106692	39.4879	NA	0.112188
89	H5	sP04-S	15	1.01803	-0.000638896	39.4879	NA	0.112188
89	H5	sP04-S	16	1.0198	0.00042535	39.4879	NA	0.112188
89	H5	sP04-S	17	1.0196	-0.000476761	39.4879	NA	0.112188
89	H5	sP04-S	18	1.02013	-0.000648119	39.4879	NA	0.112188
89	H5	sP04-S	19	1.02092	-0.000555667	39.4879	NA	0.112188
89	H5	sP04-S	20	1.02194	-0.000239101	39.4879	NA	0.112188
89	H5	sP04-S	21	1.02234	-0.000532172	39.4879	NA	0.112188
89	H5	sP04-S	22	1.02243	-0.00114413	39.4879	NA	0.112188
89	H5	sP04-S	23	1.02393	-0.000343811	39.4879	NA	0.112188
89	H5	sP04-S	24	1.0248	-0.000178045	39.4879	NA	0.112188
89	H5	sP04-S	25	1.02579	0.00010848	39.4879	NA	0.112188
89	H5	sP04-S	26	1.02675	0.000369375	39.4879	NA	0.112188
89	H5	sP04-S	27	1.02676	-0.000322928	39.4879	NA	0.112188
89	H5	sP04-S	28	1.02745	-0.000333353	39.4879	NA	0.112188
89	H5	sP04-S	29	1.02814	-0.000341275	39.4879	NA	0.112188
89	H5	sP04-S	30	1.0284	-0.000783954	39.4879	NA	0.112188
89	H5	sP04-S	31	1.02876	-0.00112304	39.4879	NA	0.112188
89	H5	sP04-S	32	1.03011	-0.000475191	39.4879	NA	0.112188
89	H5	sP04-S	33	1.03151	0.000223202	39.4879	NA	0.112188
89	H5	sP04-S	34	1.03293	0.000938403	39.4879	NA	0.112188
89	H5	sP04-S	35	1.03708	0.00439125	39.4879	NA	0.112188
89	H5	sP04-S	36	1.04332	0.00992691	39.4879	NA	0.112188
89	H5	sP04-S	37	1.05455	0.0204644	39.4879	NA	0.112188
89	H5	sP04-S	38	1.07622	0.0414297	39.4879	NA	0.112188
89	H5	sP04-S	39	1.11697	0.0814774	39.4879	NA	0.112188
89	H5	sP04-S	40	1.18839	0.1522	39.4879	NA	0.112188
89	H5	sP04-S	41	1.30521	0.268315	39.4879	NA	0.112188
89	H5	sP04-S	42	1.46932	0.431725	39.4879	NA	0.112188
89	H5	sP04-S	43	1.66952	0.631222	39.4879	NA	0.112188
89	H5	sP04-S	44	1.86914	0.830144	39.4879	NA	0.112188
89	H5	sP04-S	45	2.04401	1.00431	39.4879	NA	0.112188
89	H5	sP04-S	46	2.1779	1.1375	39.4879	NA	0.112188
89	H5	sP04-S	47	2.27821	1.23711	39.4879	NA	0.112188
89	H5	sP04-S	48	2.34833	1.30653	39.4879	NA	0.112188
89	H5	sP04-S	49	2.39877	1.35627	39.4879	NA	0.112188
89	H5	sP04-S	50	2.43277	1.38957	39.4879	NA	0.112188
89	H5	sP04-S	51	2.45723	1.41333	39.4879	NA	0.112188
89	H5	sP04-S	52	2.4747	1.4301	39.4879	NA	0.112188
89	H5	sP04-S	53	2.48524	1.43994	39.4879	NA	0.112188
89	H5	sP04-S	54	2.49189	1.44588	39.4879	NA	0.112188
89	H5	sP04-S	55	2.49758	1.45087	39.4879	NA	0.112188
90	H6	sP04-S	1	1.02107	0.00152196	Undetermined	NA	0.112188
90	H6	sP04-S	2	1.02178	0.00161446	Undetermined	NA	0.112188
90	H6	sP04-S	3	1.0213	0.000513684	Undetermined	NA	0.112188
90	H6	sP04-S	4	1.02138	-1.76322e-05	Undetermined	NA	0.112188
90	H6	sP04-S	5	1.02268	0.000668536	Undetermined	NA	0.112188
90	H6	sP04-S	6	1.02315	0.000522266	Undetermined	NA	0.112188
90	H6	sP04-S	7	1.02262	-0.000624528	Undetermined	NA	0.112188
90	H6	sP04-S	8	1.02332	-0.000539294	Undetermined	NA	0.112188
90	H6	sP04-S	9	1.02448	5.49175e-06	Undetermined	NA	0.112188
90	H6	sP04-S	10	1.02452	-0.000571243	Undetermined	NA	0.112188
90	H6	sP04-S	11	1.0252	-0.000507705	Undetermined	NA	0.112188
90	H6	sP04-S	12	1.02557	-0.000748389	Undetermined	NA	0.112188
90	H6	sP04-S	13	1.02712	0.000184542	Undetermined	NA	0.112188
90	H6	sP04-S	14	1.02754	-1.42997e-05	Undetermined	NA	0.112188
90	H6	sP04-S	15	1.02815	-1.132e-05	Undetermined	NA	0.112188
90	H6	sP04-S	16	1.02865	-0.000130053	Undetermined	NA	0.112188
90	H6	sP04-S	17	1.02856	-0.000838872	Undetermined	NA	0.112188
90	H6	sP04-S	18	1.02867	-0.00134051	Undetermined	NA	0.112188
90	H6	sP04-S	19	1.02998	-0.000649092	Undetermined	NA	0.112188
90	H6	sP04-S	20	1.03137	0.000128629	Undetermined	NA	0.112188
90	H6	sP04-S	21	1.03128	-0.000573037	Undetermined	NA	0.112188
90	H6	sP04-S	22	1.03172	-0.000751137	Undetermined	NA	0.112188
90	H6	sP04-S	23	1.03283	-0.000254034	Undetermined	NA	0.112188
90	H6	sP04-S	24	1.03348	-0.000225305	Undetermined	NA	0.112188
90	H6	sP04-S	25	1.03496	0.000646472	Undetermined	NA	0.112188
90	H6	sP04-S	26	1.03616	0.00122666	Undetermined	NA	0.112188
90	H6	sP04-S	27	1.03642	0.000873683	Undetermined	NA	0.112188
90	H6	sP04-S	28	1.0363	0.000135062	Undetermined	NA	0.112188
90	H6	sP04-S	29	1.03725	0.000465867	Undetermined	NA	0.112188
90	H6	sP04-S	30	1.03891	0.00152015	Undetermined	NA	0.112188
90	H6	sP04-S	31	1.03941	0.00140357	Undetermined	NA	0.112188
90	H6	sP04-S	32	1.03996	0.00133299	Undetermined	NA	0.112188
90	H6	sP04-S	33	1.03912	-0.000117783	Undetermined	NA	0.112188
90	H6	sP04-S	34	1.03985	-8.70751e-06	Undetermined	NA	0.112188
90	H6	sP04-S	35	1.04005	-0.000425583	Undetermined	NA	0.112188
90	H6	sP04-S	36	1.04039	-0.00069905	Undetermined	NA	0.112188
90	H6	sP04-S	37	1.04249	0.000784986	Undetermined	NA	0.112188
90	H6	sP04-S	38	1.04351	0.00119018	Undetermined	NA	0.112188
90	H6	sP04-S	39	1.04316	0.000226251	Undetermined	NA	0.112188
90	H6	sP04-S	40	1.04368	0.000133983	Undetermined	NA	0.112188
90	H6	sP04-S	41	1.04463	0.000465384	Undetermined	NA	0.112188
90	H6	sP04-S	42	1.04578	0.00100564	Undetermined	NA	0.112188
90	H6	sP04-S	43	1.0453	-9.58543e-05	Undetermined	NA	0.112188
90	H6	sP04-S	44	1.04488	-0.00112725	Undetermined	NA	0.112188
90	H6	sP04-S	45	1.04606	-0.000558745	Undetermined	NA	0.112188
90	H6	sP04-S	46	1.04746	0.00022136	Undetermined	NA	0.112188
90	H6	sP04-S	47	1.04787	1.66771e-05	Undetermined	NA	0.112188
90	H6	sP04-S	48	1.04819	-0.000274909	Undetermined	NA	0.112188
90	H6	sP04-S	49	1.04926	0.000174986	Undetermined	NA	0.112188
90	H6	sP04-S	50	1.04976	5.83988e-05	Undetermined	NA	0.112188
90	H6	sP04-S	51	1.04983	-0.000481739	Undetermined	NA	0.112188
90	H6	sP04-S	52	1.05028	-0.000646844	Undetermined	NA	0.112188
90	H6	sP04-S	53	1.05068	-0.000864283	Undetermined	NA	0.112188
90	H6	sP04-S	54	1.05135	-0.000808255	Undetermined	NA	0.112188
90	H6	sP04-S	55	1.05285	7.49662e-05	Undetermined	NA	0.112188
91	H7	sP12-S	1	0.899432	0.0018121	Undetermined	NA	0.112188
91	H7	sP12-S	2	0.899669	0.00149028	Undetermined	NA	0.112188
91	H7	sP12-S	3	0.899915	0.0011765	Undetermined	NA	0.112188
91	H7	sP12-S	4	0.89969	0.00039269	Undetermined	NA	0.112188
91	H7	sP12-S	5	0.899259	-0.000596999	Undetermined	NA	0.112188
91	H7	sP12-S	6	0.901209	0.000793624	Undetermined	NA	0.112188
91	H7	sP12-S	7	0.900986	1.20145e-05	Undetermined	NA	0.112188
91	H7	sP12-S	8	0.901661	0.000127873	Undetermined	NA	0.112188
91	H7	sP12-S	9	0.90188	-0.000212722	Undetermined	NA	0.112188
91	H7	sP12-S	10	0.901967	-0.000684327	Undetermined	NA	0.112188
91	H7	sP12-S	11	0.902051	-0.00115921	Undetermined	NA	0.112188
91	H7	sP12-S	12	0.903243	-0.000526819	Undetermined	NA	0.112188
91	H7	sP12-S	13	0.903486	-0.000842975	Undetermined	NA	0.112188
91	H7	sP12-S	14	0.903924	-0.000963271	Undetermined	NA	0.112188
91	H7	sP12-S	15	0.90498	-0.000467075	Undetermined	NA	0.112188
91	H7	sP12-S	16	0.906367	0.000361475	Undetermined	NA	0.112188
91	H7	sP12-S	17	0.906946	0.00038131	Undetermined	NA	0.112188
91	H7	sP12-S	18	0.907473	0.000348991	Undetermined	NA	0.112188
91	H7	sP12-S	19	0.906845	-0.000837989	Undetermined	NA	0.112188
91	H7	sP12-S	20	0.907886	-0.000356099	Undetermined	NA	0.112188
91	H7	sP12-S	21	0.908861	6.04052e-05	Undetermined	NA	0.112188
91	H7	sP12-S	22	0.908887	-0.000473249	Undetermined	NA	0.112188
91	H7	sP12-S	23	0.910545	0.000625967	Undetermined	NA	0.112188
91	H7	sP12-S	24	0.911555	0.00107656	Undetermined	NA	0.112188
91	H7	sP12-S	25	0.91112	8.30015e-05	Undetermined	NA	0.112188
91	H7	sP12-S	26	0.911679	8.26305e-05	Undetermined	NA	0.112188
91	H7	sP12-S	27	0.912148	-7.62425e-06	Undetermined	NA	0.112188
91	H7	sP12-S	28	0.912769	5.46492e-05	Undetermined	NA	0.112188
91	H7	sP12-S	29	0.913722	0.000449099	Undetermined	NA	0.112188
91	H7	sP12-S	30	0.914195	0.000363196	Undetermined	NA	0.112188
91	H7	sP12-S	31	0.915439	0.00104774	Undetermined	NA	0.112188
91	H7	sP12-S	32	0.91611	0.00115979	Undetermined	NA	0.112188
91	H7	sP12-S	33	0.916346	0.000836595	Undetermined	NA	0.112188
91	H7	sP12-S	34	0.916244	0.000175924	Undetermined	NA	0.112188
91	H7	sP12-S	35	0.915884	-0.000743014	Undetermined	NA	0.112188
91	H7	sP12-S	36	0.916961	-0.000225957	Undetermined	NA	0.112188
91	H7	sP12-S	37	0.917797	5.18468e-05	Undetermined	NA	0.112188
91	H7	sP12-S	38	0.917936	-0.000368916	Undetermined	NA	0.112188
91	H7	sP12-S	39	0.918385	-0.00047878	Undetermined	NA	0.112188
91	H7	sP12-S	40	0.919462	3.89917e-05	Undetermined	NA	0.112188
91	H7	sP12-S	41	0.919969	-1.25201e-05	Undetermined	NA	0.112188
91	H7	sP12-S	42	0.920601	6.05419e-05	Undetermined	NA	0.112188
91	H7	sP12-S	43	0.921028	-7.13766e-05	Undetermined	NA	0.112188
91	H7	sP12-S	44	0.921969	0.000310318	Undetermined	NA	0.112188
91	H7	sP12-S	45	0.922959	0.00074065	Undetermined	NA	0.112188
91	H7	sP12-S	46	0.922974	0.000197221	Undetermined	NA	0.112188
91	H7	sP12-S	47	0.923752	0.000415659	Undetermined	NA	0.112188
91	H7	sP12-S	48	0.92315	-0.000745214	Undetermined	NA	0.112188
91	H7	sP12-S	49	0.923777	-0.000677278	Undetermined	NA	0.112188
91	H7	sP12-S	50	0.924727	-0.000285749	Undetermined	NA	0.112188
91	H7	sP12-S	51	0.925559	-1.30709e-05	Undetermined	NA	0.112188
91	H7	sP12-S	52	0.925526	-0.000604899	Undetermined	NA	0.112188
91	H7	sP12-S	53	0.926684	-6.54112e-06	Undetermined	NA	0.112188
91	H7	sP12-S	54	0.927186	-6.35961e-05	Undetermined	NA	0.112188
91	H7	sP12-S	55	0.928353	0.000544477	Undetermined	NA	0.112188
92	H8	sP12-S	1	0.716758	0.000215289	Undetermined	NA	0.112188
92	H8	sP12-S	2	0.717167	0.000171467	Undetermined	NA	0.112188
92	H8	sP12-S	3	0.717602	0.000152918	Undetermined	NA	0.112188
92	H8	sP12-S	4	0.717771	-0.000131766	Undetermined	NA	0.112188
92	H8	sP12-S	5	0.718282	-7.52132e-05	Undetermined	NA	0.112188
92	H8	sP12-S	6	0.718596	-0.00021482	Undetermined	NA	0.112188
92	H8	sP12-S	7	0.718609	-0.000655072	Undetermined	NA	0.112188
92	H8	sP12-S	8	0.719616	-0.000101476	Undetermined	NA	0.112188
92	H8	sP12-S	9	0.720009	-0.000161987	Undetermined	NA	0.112188
92	H8	sP12-S	10	0.720503	-0.000122123	Undetermined	NA	0.112188
92	H8	sP12-S	11	0.720102	-0.000976628	Undetermined	NA	0.112188
92	H8	sP12-S	12	0.720613	-0.00091936	Undetermined	NA	0.112188
92	H8	sP12-S	13	0.721398	-0.000587553	Undetermined	NA	0.112188
92	H8	sP12-S	14	0.722277	-0.000161988	Undetermined	NA	0.112188
92	H8	sP12-S	15	0.722763	-0.000129933	Undetermined	NA	0.112188
92	H8	sP12-S	16	0.723089	-0.000257618	Undetermined	NA	0.112188
92	H8	sP12-S	17	0.724109	0.000308614	Undetermined	NA	0.112188
92	H8	sP12-S	18	0.723708	-0.000545831	Undetermined	NA	0.112188
92	H8	sP12-S	19	0.724128	-0.000579222	Undetermined	NA	0.112188
92	H8	sP12-S	20	0.725228	6.68803e-05	Undetermined	NA	0.112188
92	H8	sP12-S	21	0.725988	0.000373176	Undetermined	NA	0.112188
92	H8	sP12-S	22	0.72645	0.000381628	Undetermined	NA	0.112188
92	H8	sP12-S	23	0.727015	0.000493434	Undetermined	NA	0.112188
92	H8	sP12-S	24	0.727563	0.000587776	Undetermined	NA	0.112188
92	H8	sP12-S	25	0.727717	0.000288489	Undetermined	NA	0.112188
92	H8	sP12-S	26	0.728254	0.000371268	Undetermined	NA	0.112188
92	H8	sP12-S	27	0.728905	0.000569024	Undetermined	NA	0.112188
92	H8	sP12-S	28	0.729089	0.000298883	Undetermined	NA	0.112188
92	H8	sP12-S	29	0.72994	0.000696613	Undetermined	NA	0.112188
92	H8	sP12-S	30	0.730622	0.000924946	Undetermined	NA	0.112188
92	H8	sP12-S	31	0.731023	0.000872601	Undetermined	NA	0.112188
92	H8	sP12-S	32	0.731082	0.000477648	Undetermined	NA	0.112188
92	H8	sP12-S	33	0.731301	0.000243211	Undetermined	NA	0.112188
92	H8	sP12-S	34	0.731632	0.000120473	Undetermined	NA	0.112188
92	H8	sP12-S	35	0.732308	0.000343144	Undetermined	NA	0.112188
92	H8	sP12-S	36	0.732676	0.000257539	Undetermined	NA	0.112188
92	H8	sP12-S	37	0.733559	0.000686681	Undetermined	NA	0.112188
92	H8	sP12-S	38	0.734005	0.000679218	Undetermined	NA	0.112188
92	H8	sP12-S	39	0.734683	0.000903796	Undetermined	NA	0.112188
92	H8	sP12-S	40	0.734613	0.000380276	Undetermined	NA	0.112188
92	H8	sP12-S	41	0.73482	0.000133322	Undetermined	NA	0.112188
92	H8	sP12-S	42	0.735155	1.49946e-05	Undetermined	NA	0.112188
92	H8	sP12-S	43	0.735638	4.42483e-05	Undetermined	NA	0.112188
92	H8	sP12-S	44	0.735853	-0.000193884	Undetermined	NA	0.112188
92	H8	sP12-S	45	0.736569	6.75889e-05	Undetermined	NA	0.112188
92	H8	sP12-S	46	0.736389	-0.000565305	Undetermined	NA	0.112188
92	H8	sP12-S	47	0.737075	-0.000332681	Undetermined	NA	0.112188
92	H8	sP12-S	48	0.737693	-0.000168959	Undetermined	NA	0.112188
92	H8	sP12-S	49	0.737527	-0.000788204	Undetermined	NA	0.112188
92	H8	sP12-S	50	0.737989	-0.000779931	Undetermined	NA	0.112188
92	H8	sP12-S	51	0.738879	-0.000343935	Undetermined	NA	0.112188
92	H8	sP12-S	52	0.739097	-0.00057867	Undetermined	NA	0.112188
92	H8	sP12-S	53	0.739706	-0.000424128	Undetermined	NA	0.112188
92	H8	sP12-S	54	0.739641	-0.000942104	Undetermined	NA	0.112188
92	H8	sP12-S	55	0.740111	-0.000926023	Undetermined	NA	0.112188
93	H9	sP12-S	1	0.877804	0.00127131	Undetermined	NA	0.112188
93	H9	sP12-S	2	0.877538	0.000394214	Undetermined	NA	0.112188
93	H9	sP12-S	3	0.877958	0.000202099	Undetermined	NA	0.112188
93	H9	sP12-S	4	0.878467	9.9569e-05	Undetermined	NA	0.112188
93	H9	sP12-S	5	0.878945	-3.39551e-05	Undetermined	NA	0.112188
93	H9	sP12-S	6	0.87928	-0.000311126	Undetermined	NA	0.112188
93	H9	sP12-S	7	0.879303	-0.000899315	Undetermined	NA	0.112188
93	H9	sP12-S	8	0.879997	-0.000817428	Undetermined	NA	0.112188
93	H9	sP12-S	9	0.880947	-0.000478823	Undetermined	NA	0.112188
93	H9	sP12-S	10	0.882106	6.86954e-05	Undetermined	NA	0.112188
93	H9	sP12-S	11	0.882135	-0.000514069	Undetermined	NA	0.112188
93	H9	sP12-S	12	0.882341	-0.000920642	Undetermined	NA	0.112188
93	H9	sP12-S	13	0.883739	-0.000134228	Undetermined	NA	0.112188
93	H9	sP12-S	14	0.884443	-4.21483e-05	Undetermined	NA	0.112188
93	H9	sP12-S	15	0.884763	-0.000333267	Undetermined	NA	0.112188
93	H9	sP12-S	16	0.885712	3.37036e-06	Undetermined	NA	0.112188
93	H9	sP12-S	17	0.886795	0.000474893	Undetermined	NA	0.112188
93	H9	sP12-S	18	0.886849	-8.29565e-05	Undetermined	NA	0.112188
93	H9	sP12-S	19	0.887818	0.00027496	Undetermined	NA	0.112188
93	H9	sP12-S	20	0.888431	0.000276261	Undetermined	NA	0.112188
93	H9	sP12-S	21	0.888666	-0.000101284	Undetermined	NA	0.112188
93	H9	sP12-S	22	0.888961	-0.000417735	Undetermined	NA	0.112188
93	H9	sP12-S	23	0.889371	-0.000619149	Undetermined	NA	0.112188
93	H9	sP12-S	24	0.890995	0.000392869	Undetermined	NA	0.112188
93	H9	sP12-S	25	0.891896	0.000681763	Undetermined	NA	0.112188
93	H9	sP12-S	26	0.893154	0.00132834	Undetermined	NA	0.112188
93	H9	sP12-S	27	0.894248	0.00181119	Undetermined	NA	0.112188
93	H9	sP12-S	28	0.893956	0.000907218	Undetermined	NA	0.112188
93	H9	sP12-S	29	0.893713	5.24186e-05	Undetermined	NA	0.112188
93	H9	sP12-S	30	0.894023	-0.000249548	Undetermined	NA	0.112188
93	H9	sP12-S	31	0.895198	0.000314242	Undetermined	NA	0.112188
93	H9	sP12-S	32	0.896018	0.000522015	Undetermined	NA	0.112188
93	H9	sP12-S	33	0.897222	0.001114	Undetermined	NA	0.112188
93	H9	sP12-S	34	0.896594	-0.000125252	Undetermined	NA	0.112188
93	H9	sP12-S	35	0.897318	-1.27276e-05	Undetermined	NA	0.112188
93	H9	sP12-S	36	0.898859	0.000916082	Undetermined	NA	0.112188
93	H9	sP12-S	37	0.899479	0.000924476	Undetermined	NA	0.112188
93	H9	sP12-S	38	0.899431	0.000265061	Undetermined	NA	0.112188
93	H9	sP12-S	39	0.89943	-0.000348102	Undetermined	NA	0.112188
93	H9	sP12-S	40	0.900179	-0.000210306	Undetermined	NA	0.112188
93	H9	sP12-S	41	0.900889	-0.000112564	Undetermined	NA	0.112188
93	H9	sP12-S	42	0.900959	-0.000653724	Undetermined	NA	0.112188
93	H9	sP12-S	43	0.901801	-0.0004236	Undetermined	NA	0.112188
93	H9	sP12-S	44	0.902836	-6.55239e-07	Undetermined	NA	0.112188
93	H9	sP12-S	45	0.903406	-4.21497e-05	Undetermined	NA	0.112188
93	H9	sP12-S	46	0.903728	-0.000332017	Undetermined	NA	0.112188
93	H9	sP12-S	47	0.904461	-0.000210731	Undetermined	NA	0.112188
93	H9	sP12-S	48	0.905303	1.95717e-05	Undetermined	NA	0.112188
93	H9	sP12-S	49	0.906137	0.000241351	Undetermined	NA	0.112188
93	H9	sP12-S	50	0.90653	2.33075e-05	Undetermined	NA	0.112188
93	H9	sP12-S	51	0.906523	-0.000595577	Undetermined	NA	0.112188
93	H9	sP12-S	52	0.906735	-0.000995534	Undetermined	NA	0.112188
93	H9	sP12-S	53	0.907825	-0.000517395	Undetermined	NA	0.112188
93	H9	sP12-S	54	0.908576	-0.000377751	Undetermined	NA	0.112188
93	H9	sP12-S	55	0.908788	-0.000777708	Undetermined	NA	0.112188
94	H10	sPCR_NC1	1	1.01339	0.00227271	Undetermined	NA	0.112188
94	H10	sPCR_NC1	2	1.01453	0.002816	Undetermined	NA	0.112188
94	H10	sPCR_NC1	3	1.01494	0.00264701	Undetermined	NA	0.112188
94	H10	sPCR_NC1	4	1.01492	0.00203146	Undetermined	NA	0.112188
94	H10	sPCR_NC1	5	1.01502	0.00154537	Undetermined	NA	0.112188
94	H10	sPCR_NC1	6	1.01526	0.00119733	Undetermined	NA	0.112188
94	H10	sPCR_NC1	7	1.01516	0.000509184	Undetermined	NA	0.112188
94	H10	sPCR_NC1	8	1.01535	0.00011596	Undetermined	NA	0.112188
94	H10	sPCR_NC1	9	1.01568	-0.000150901	Undetermined	NA	0.112188
94	H10	sPCR_NC1	10	1.01617	-0.000246697	Undetermined	NA	0.112188
94	H10	sPCR_NC1	11	1.01632	-0.000683074	Undetermined	NA	0.112188
94	H10	sPCR_NC1	12	1.01758	-1.39036e-05	Undetermined	NA	0.112188
94	H10	sPCR_NC1	13	1.01811	-6.55921e-05	Undetermined	NA	0.112188
94	H10	sPCR_NC1	14	1.01839	-0.000380495	Undetermined	NA	0.112188
94	H10	sPCR_NC1	15	1.01876	-0.00059848	Undetermined	NA	0.112188
94	H10	sPCR_NC1	16	1.01874	-0.00120139	Undetermined	NA	0.112188
94	H10	sPCR_NC1	17	1.01999	-0.000537587	Undetermined	NA	0.112188
94	H10	sPCR_NC1	18	1.02076	-0.000360155	Undetermined	NA	0.112188
94	H10	sPCR_NC1	19	1.01995	-0.00175831	Undetermined	NA	0.112188
94	H10	sPCR_NC1	20	1.02064	-0.00166087	Undetermined	NA	0.112188
94	H10	sPCR_NC1	21	1.02128	-0.00160455	Undetermined	NA	0.112188
94	H10	sPCR_NC1	22	1.02219	-0.00128181	Undetermined	NA	0.112188
94	H10	sPCR_NC1	23	1.02332	-0.00074329	Undetermined	NA	0.112188
94	H10	sPCR_NC1	24	1.0238	-0.00085208	Undetermined	NA	0.112188
94	H10	sPCR_NC1	25	1.0246	-0.000641627	Undetermined	NA	0.112188
94	H10	sPCR_NC1	26	1.02611	0.000280624	Undetermined	NA	0.112188
94	H10	sPCR_NC1	27	1.02751	0.00109416	Undetermined	NA	0.112188
94	H10	sPCR_NC1	28	1.02749	0.000491602	Undetermined	NA	0.112188
94	H10	sPCR_NC1	29	1.02796	0.000375302	Undetermined	NA	0.112188
94	H10	sPCR_NC1	30	1.02816	-2.0067e-05	Undetermined	NA	0.112188
94	H10	sPCR_NC1	31	1.02842	-0.000348083	Undetermined	NA	0.112188
94	H10	sPCR_NC1	32	1.02883	-0.000524941	Undetermined	NA	0.112188
94	H10	sPCR_NC1	33	1.02938	-0.000564708	Undetermined	NA	0.112188
94	H10	sPCR_NC1	34	1.03048	-5.02721e-05	Undetermined	NA	0.112188
94	H10	sPCR_NC1	35	1.031	-0.000115074	Undetermined	NA	0.112188
94	H10	sPCR_NC1	36	1.03143	-0.000279176	Undetermined	NA	0.112188
94	H10	sPCR_NC1	37	1.03229	-8.1654e-06	Undetermined	NA	0.112188
94	H10	sPCR_NC1	38	1.03256	-0.000326048	Undetermined	NA	0.112188
94	H10	sPCR_NC1	39	1.03391	0.000436343	Undetermined	NA	0.112188
94	H10	sPCR_NC1	40	1.03477	0.000713196	Undetermined	NA	0.112188
94	H10	sPCR_NC1	41	1.03483	0.000181928	Undetermined	NA	0.112188
94	H10	sPCR_NC1	42	1.03542	0.000185314	Undetermined	NA	0.112188
94	H10	sPCR_NC1	43	1.03585	2.69337e-05	Undetermined	NA	0.112188
94	H10	sPCR_NC1	44	1.03617	-0.00024255	Undetermined	NA	0.112188
94	H10	sPCR_NC1	45	1.03698	-2.31568e-05	Undetermined	NA	0.112188
94	H10	sPCR_NC1	46	1.03785	0.000263113	Undetermined	NA	0.112188
94	H10	sPCR_NC1	47	1.03848	0.000300355	Undetermined	NA	0.112188
94	H10	sPCR_NC1	48	1.0398	0.00103962	Undetermined	NA	0.112188
94	H10	sPCR_NC1	49	1.04001	0.000657483	Undetermined	NA	0.112188
94	H10	sPCR_NC1	50	1.04039	0.000451419	Undetermined	NA	0.112188
94	H10	sPCR_NC1	51	1.04037	-0.000154235	Undetermined	NA	0.112188
94	H10	sPCR_NC1	52	1.04082	-0.000298907	Undetermined	NA	0.112188
94	H10	sPCR_NC1	53	1.04187	0.00016415	Undetermined	NA	0.112188
94	H10	sPCR_NC1	54	1.04332	0.00102835	Undetermined	NA	0.112188
94	H10	sPCR_NC1	55	1.04352	0.000635123	Undetermined	NA	0.112188
95	H11	sPCR_NC1	1	1.02352	-0.000114508	Undetermined	NA	0.112188
95	H11	sPCR_NC1	2	1.02355	-0.000769926	Undetermined	NA	0.112188
95	H11	sPCR_NC1	3	1.02403	-0.000983315	Undetermined	NA	0.112188
95	H11	sPCR_NC1	4	1.02341	-0.00228449	Undetermined	NA	0.112188
95	H11	sPCR_NC1	5	1.02372	-0.00266012	Undetermined	NA	0.112188
95	H11	sPCR_NC1	6	1.02467	-0.00239799	Undetermined	NA	0.112188
95	H11	sPCR_NC1	7	1.0244	-0.00335429	Undetermined	NA	0.112188
95	H11	sPCR_NC1	8	1.02433	-0.00410209	Undetermined	NA	0.112188
95	H11	sPCR_NC1	9	1.02528	-0.00384472	Undetermined	NA	0.112188
95	H11	sPCR_NC1	10	1.03189	0.00208069	Undetermined	NA	0.112188
95	H11	sPCR_NC1	11	1.03348	0.00298763	Undetermined	NA	0.112188
95	H11	sPCR_NC1	12	1.03297	0.00179684	Undetermined	NA	0.112188
95	H11	sPCR_NC1	13	1.03275	0.000892633	Undetermined	NA	0.112188
95	H11	sPCR_NC1	14	1.03291	0.000360836	Undetermined	NA	0.112188
95	H11	sPCR_NC1	15	1.03371	0.000476583	Undetermined	NA	0.112188
95	H11	sPCR_NC1	16	1.03481	0.000892619	Undetermined	NA	0.112188
95	H11	sPCR_NC1	17	1.03475	0.000153397	Undetermined	NA	0.112188
95	H11	sPCR_NC1	18	1.03588	0.000591367	Undetermined	NA	0.112188
95	H11	sPCR_NC1	19	1.03764	0.00166592	Undetermined	NA	0.112188
95	H11	sPCR_NC1	20	1.03757	0.000917157	Undetermined	NA	0.112188
95	H11	sPCR_NC1	21	1.03823	0.000889734	Undetermined	NA	0.112188
95	H11	sPCR_NC1	22	1.03819	0.000168155	Undetermined	NA	0.112188
95	H11	sPCR_NC1	23	1.03901	0.000297016	Undetermined	NA	0.112188
95	H11	sPCR_NC1	24	1.04028	0.000885905	Undetermined	NA	0.112188
95	H11	sPCR_NC1	25	1.04194	0.00186187	Undetermined	NA	0.112188
95	H11	sPCR_NC1	26	1.04233	0.00156002	Undetermined	NA	0.112188
95	H11	sPCR_NC1	27	1.04324	0.00179319	Undetermined	NA	0.112188
95	H11	sPCR_NC1	28	1.04396	0.00182001	Undetermined	NA	0.112188
95	H11	sPCR_NC1	29	1.04561	0.00278465	Undetermined	NA	0.112188
95	H11	sPCR_NC1	30	1.04465	0.00114206	Undetermined	NA	0.112188
95	H11	sPCR_NC1	31	1.04491	0.000715044	Undetermined	NA	0.112188
95	H11	sPCR_NC1	32	1.04516	0.000283025	Undetermined	NA	0.112188
95	H11	sPCR_NC1	33	1.04577	0.000205892	Undetermined	NA	0.112188
95	H11	sPCR_NC1	34	1.04722	0.000975621	Undetermined	NA	0.112188
95	H11	sPCR_NC1	35	1.04837	0.00143398	Undetermined	NA	0.112188
95	H11	sPCR_NC1	36	1.04856	0.000940683	Undetermined	NA	0.112188
95	H11	sPCR_NC1	37	1.04858	0.000273464	Undetermined	NA	0.112188
95	H11	sPCR_NC1	38	1.04908	9.61953e-05	Undetermined	NA	0.112188
95	H11	sPCR_NC1	39	1.0503	0.000624288	Undetermined	NA	0.112188
95	H11	sPCR_NC1	40	1.05171	0.00134741	Undetermined	NA	0.112188
95	H11	sPCR_NC1	41	1.05184	0.000794986	Undetermined	NA	0.112188
95	H11	sPCR_NC1	42	1.05134	-0.000389721	Undetermined	NA	0.112188
95	H11	sPCR_NC1	43	1.05154	-0.000869662	Undetermined	NA	0.112188
95	H11	sPCR_NC1	44	1.0522	-0.000899589	Undetermined	NA	0.112188
95	H11	sPCR_NC1	45	1.05269	-0.00109629	Undetermined	NA	0.112188
95	H11	sPCR_NC1	46	1.05285	-0.00161473	Undetermined	NA	0.112188
95	H11	sPCR_NC1	47	1.05338	-0.00177329	Undetermined	NA	0.112188
95	H11	sPCR_NC1	48	1.05479	-0.00105303	Undetermined	NA	0.112188
95	H11	sPCR_NC1	49	1.05527	-0.00125331	Undetermined	NA	0.112188
95	H11	sPCR_NC1	50	1.05528	-0.00192935	Undetermined	NA	0.112188
95	H11	sPCR_NC1	51	1.05736	-0.000533769	Undetermined	NA	0.112188
95	H11	sPCR_NC1	52	1.05803	-0.000548079	Undetermined	NA	0.112188
95	H11	sPCR_NC1	53	1.058	-0.00126024	Undetermined	NA	0.112188
95	H11	sPCR_NC1	54	1.05909	-0.000860774	Undetermined	NA	0.112188
95	H11	sPCR_NC1	55	1.0592	-0.0014331	Undetermined	NA	0.112188
96	H12	sPCR_NC1	1	1.08653	0.00257001	Undetermined	NA	0.112188
96	H12	sPCR_NC1	2	1.08558	0.000928204	Undetermined	NA	0.112188
96	H12	sPCR_NC1	3	1.08618	0.000834926	Undetermined	NA	0.112188
96	H12	sPCR_NC1	4	1.08858	0.00255232	Undetermined	NA	0.112188
96	H12	sPCR_NC1	5	1.08806	0.00134157	Undetermined	NA	0.112188
96	H12	sPCR_NC1	6	1.08893	0.0015158	Undetermined	NA	0.112188
96	H12	sPCR_NC1	7	1.08902	0.000917551	Undetermined	NA	0.112188
96	H12	sPCR_NC1	8	1.0883	-0.000494063	Undetermined	NA	0.112188
96	H12	sPCR_NC1	9	1.08816	-0.0013256	Undetermined	NA	0.112188
96	H12	sPCR_NC1	10	1.08901	-0.00116127	Undetermined	NA	0.112188
96	H12	sPCR_NC1	11	1.09126	0.000396976	Undetermined	NA	0.112188
96	H12	sPCR_NC1	12	1.09175	0.000193549	Undetermined	NA	0.112188
96	H12	sPCR_NC1	13	1.09057	-0.00167642	Undetermined	NA	0.112188
96	H12	sPCR_NC1	14	1.09127	-0.00165955	Undetermined	NA	0.112188
96	H12	sPCR_NC1	15	1.09348	-0.000141599	Undetermined	NA	0.112188
96	H12	sPCR_NC1	16	1.09361	-0.000698482	Undetermined	NA	0.112188
96	H12	sPCR_NC1	17	1.09305	-0.0019469	Undetermined	NA	0.112188
96	H12	sPCR_NC1	18	1.0948	-0.000893264	Undetermined	NA	0.112188
96	H12	sPCR_NC1	19	1.09687	0.000486647	Undetermined	NA	0.112188
96	H12	sPCR_NC1	20	1.09745	0.000379421	Undetermined	NA	0.112188
96	H12	sPCR_NC1	21	1.09689	-0.000870545	Undetermined	NA	0.112188
96	H12	sPCR_NC1	22	1.09752	-0.00093116	Undetermined	NA	0.112188
96	H12	sPCR_NC1	23	1.09903	-0.000115824	Undetermined	NA	0.112188
96	H12	sPCR_NC1	24	1.09918	-0.000645885	Undetermined	NA	0.112188
96	H12	sPCR_NC1	25	1.09932	-0.00120551	Undetermined	NA	0.112188
96	H12	sPCR_NC1	26	1.10131	0.000101205	Undetermined	NA	0.112188
96	H12	sPCR_NC1	27	1.10208	0.000182927	Undetermined	NA	0.112188
96	H12	sPCR_NC1	28	1.10334	0.000748161	Undetermined	NA	0.112188
96	H12	sPCR_NC1	29	1.10457	0.00128741	Undetermined	NA	0.112188
96	H12	sPCR_NC1	30	1.10425	0.000280151	Undetermined	NA	0.112188
96	H12	sPCR_NC1	31	1.1034	-0.00126247	Undetermined	NA	0.112188
96	H12	sPCR_NC1	32	1.1042	-0.00114678	Undetermined	NA	0.112188
96	H12	sPCR_NC1	33	1.10645	0.000410516	Undetermined	NA	0.112188
96	H12	sPCR_NC1	34	1.10804	0.00130882	Undetermined	NA	0.112188
96	H12	sPCR_NC1	35	1.10829	0.000873769	Undetermined	NA	0.112188
96	H12	sPCR_NC1	36	1.10835	0.000243811	Undetermined	NA	0.112188
96	H12	sPCR_NC1	37	1.1085	-0.000303416	Undetermined	NA	0.112188
96	H12	sPCR_NC1	38	1.11071	0.00121728	Undetermined	NA	0.112188
96	H12	sPCR_NC1	39	1.11167	0.00148688	Undetermined	NA	0.112188
96	H12	sPCR_NC1	40	1.11207	0.00120477	Undetermined	NA	0.112188
96	H12	sPCR_NC1	41	1.11377	0.00220619	Undetermined	NA	0.112188
96	H12	sPCR_NC1	42	1.11296	0.000713753	Undetermined	NA	0.112188
96	H12	sPCR_NC1	43	1.11342	0.000485172	Undetermined	NA	0.112188
96	H12	sPCR_NC1	44	1.11185	-0.00178213	Undetermined	NA	0.112188
96	H12	sPCR_NC1	45	1.11248	-0.00183571	Undetermined	NA	0.112188
96	H12	sPCR_NC1	46	1.11376	-0.00124711	Undetermined	NA	0.112188
96	H12	sPCR_NC1	47	1.11571	1.21623e-05	Undetermined	NA	0.112188
96	H12	sPCR_NC1	48	1.11665	0.00026328	Undetermined	NA	0.112188
96	H12	sPCR_NC1	49	1.11564	-0.00143432	Undetermined	NA	0.112188
96	H12	sPCR_NC1	50	1.11651	-0.00126283	Undetermined	NA	0.112188
96	H12	sPCR_NC1	51	1.119	0.00054504	Undetermined	NA	0.112188
96	H12	sPCR_NC1	52	1.12069	0.00153728	Undetermined	NA	0.112188
96	H12	sPCR_NC1	53	1.12063	0.000792525	Undetermined	NA	0.112188
96	H12	sPCR_NC1	54	1.12005	-0.000479018	Undetermined	NA	0.112188
96	H12	sPCR_NC1	55	1.12092	-0.000293584	Undetermined	NA	0.112188

### Sheet: Table S12 amp curve plate 2
Table S12. Raw data for amplification curve for Plate 2 (bottom samples)
Well	Well position	Sample name	Cycle	Rn	Delta Rn	CT	Known quantity	Ct threshold
1	A1	STD_00001	1	0.947618	0.0182055	Undetermined	1	0.054478
1	A1	STD_00001	2	0.937096	0.00708526	Undetermined	1	0.054478
1	A1	STD_00001	3	0.932223	0.00161358	Undetermined	1	0.054478
1	A1	STD_00001	4	0.932663	0.00145513	Undetermined	1	0.054478
1	A1	STD_00001	5	0.933002	0.00119528	Undetermined	1	0.054478
1	A1	STD_00001	6	0.93245	4.45863e-05	Undetermined	1	0.054478
1	A1	STD_00001	7	0.932622	-0.000381972	Undetermined	1	0.054478
1	A1	STD_00001	8	0.933408	-0.000194066	Undetermined	1	0.054478
1	A1	STD_00001	9	0.933028	-0.00117268	Undetermined	1	0.054478
1	A1	STD_00001	10	0.933908	-0.000891019	Undetermined	1	0.054478
1	A1	STD_00001	11	0.935344	-5.36604e-05	Undetermined	1	0.054478
1	A1	STD_00001	12	0.935749	-0.000247165	Undetermined	1	0.054478
1	A1	STD_00001	13	0.935641	-0.000953686	Undetermined	1	0.054478
1	A1	STD_00001	14	0.936398	-0.000795225	Undetermined	1	0.054478
1	A1	STD_00001	15	0.936407	-0.00138492	Undetermined	1	0.054478
1	A1	STD_00001	16	0.937133	-0.00125716	Undetermined	1	0.054478
1	A1	STD_00001	17	0.938248	-0.000740709	Undetermined	1	0.054478
1	A1	STD_00001	18	0.938986	-0.00060156	Undetermined	1	0.054478
1	A1	STD_00001	19	0.940103	-8.31463e-05	Undetermined	1	0.054478
1	A1	STD_00001	20	0.94163	0.000845705	Undetermined	1	0.054478
1	A1	STD_00001	21	0.942287	0.000903971	Undetermined	1	0.054478
1	A1	STD_00001	22	0.943154	0.00117222	Undetermined	1	0.054478
1	A1	STD_00001	23	0.942909	0.000329446	Undetermined	1	0.054478
1	A1	STD_00001	24	0.943264	8.58742e-05	Undetermined	1	0.054478
1	A1	STD_00001	25	0.944207	0.000430183	Undetermined	1	0.054478
1	A1	STD_00001	26	0.944791	0.000415612	Undetermined	1	0.054478
1	A1	STD_00001	27	0.945838	0.00086393	Undetermined	1	0.054478
1	A1	STD_00001	28	0.946174	0.000601404	Undetermined	1	0.054478
1	A1	STD_00001	29	0.945818	-0.000353311	Undetermined	1	0.054478
1	A1	STD_00001	30	0.946571	-0.000198307	Undetermined	1	0.054478
1	A1	STD_00001	31	0.946661	-0.00070706	Undetermined	1	0.054478
1	A1	STD_00001	32	0.948493	0.00052655	Undetermined	1	0.054478
1	A1	STD_00001	33	0.949064	0.000499104	Undetermined	1	0.054478
1	A1	STD_00001	34	0.949651	0.000487692	Undetermined	1	0.054478
1	A1	STD_00001	35	0.948743	-0.0010189	Undetermined	1	0.054478
1	A1	STD_00001	36	0.949661	-0.000699807	Undetermined	1	0.054478
1	A1	STD_00001	37	0.950833	-0.000125722	Undetermined	1	0.054478
1	A1	STD_00001	38	0.951546	-1.12491e-05	Undetermined	1	0.054478
1	A1	STD_00001	39	0.952015	-0.000141394	Undetermined	1	0.054478
1	A1	STD_00001	40	0.953487	0.000732562	Undetermined	1	0.054478
1	A1	STD_00001	41	0.953943	0.000589543	Undetermined	1	0.054478
1	A1	STD_00001	42	0.953485	-0.000466798	Undetermined	1	0.054478
1	A1	STD_00001	43	0.953885	-0.000665428	Undetermined	1	0.054478
1	A1	STD_00001	44	0.954883	-0.000266224	Undetermined	1	0.054478
1	A1	STD_00001	45	0.956125	0.0003773	Undetermined	1	0.054478
1	A1	STD_00001	46	0.957166	0.000819956	Undetermined	1	0.054478
1	A1	STD_00001	47	0.956835	-0.000109665	Undetermined	1	0.054478
1	A1	STD_00001	48	0.956598	-0.00094529	Undetermined	1	0.054478
1	A1	STD_00001	49	0.957124	-0.00101708	Undetermined	1	0.054478
1	A1	STD_00001	50	0.958774	3.43761e-05	Undetermined	1	0.054478
1	A1	STD_00001	51	0.959104	-0.000234647	Undetermined	1	0.054478
1	A1	STD_00001	52	0.960918	0.000981499	Undetermined	1	0.054478
1	A1	STD_00001	53	0.961293	0.000757596	Undetermined	1	0.054478
1	A1	STD_00001	54	0.961089	-4.52465e-05	Undetermined	1	0.054478
1	A1	STD_00001	55	0.961117	-0.000615035	Undetermined	1	0.054478
2	A2	STD_00001	1	0.912542	0.0122711	37.452	1	0.054478
2	A2	STD_00001	2	0.906458	0.00553763	37.452	1	0.054478
2	A2	STD_00001	3	0.903058	0.00148829	37.452	1	0.054478
2	A2	STD_00001	4	0.903172	0.000952359	37.452	1	0.054478
2	A2	STD_00001	5	0.903473	0.000603821	37.452	1	0.054478
2	A2	STD_00001	6	0.903676	0.000157412	37.452	1	0.054478
2	A2	STD_00001	7	0.904225	5.68882e-05	37.452	1	0.054478
2	A2	STD_00001	8	0.905628	0.000811155	37.452	1	0.054478
2	A2	STD_00001	9	0.906435	0.000967945	37.452	1	0.054478
2	A2	STD_00001	10	0.906248	0.00013184	37.452	1	0.054478
2	A2	STD_00001	11	0.90617	-0.000595426	37.452	1	0.054478
2	A2	STD_00001	12	0.906797	-0.000618344	37.452	1	0.054478
2	A2	STD_00001	13	0.907742	-0.00032196	37.452	1	0.054478
2	A2	STD_00001	14	0.908929	0.000214809	37.452	1	0.054478
2	A2	STD_00001	15	0.908674	-0.000688768	37.452	1	0.054478
2	A2	STD_00001	16	0.9088	-0.0012126	37.452	1	0.054478
2	A2	STD_00001	17	0.909107	-0.0015547	37.452	1	0.054478
2	A2	STD_00001	18	0.911033	-0.000278361	37.452	1	0.054478
2	A2	STD_00001	19	0.912026	6.55873e-05	37.452	1	0.054478
2	A2	STD_00001	20	0.912654	4.404e-05	37.452	1	0.054478
2	A2	STD_00001	21	0.913105	-0.000154593	37.452	1	0.054478
2	A2	STD_00001	22	0.913813	-9.62699e-05	37.452	1	0.054478
2	A2	STD_00001	23	0.91407	-0.000488975	37.452	1	0.054478
2	A2	STD_00001	24	0.914544	-0.000663707	37.452	1	0.054478
2	A2	STD_00001	25	0.914795	-0.00106243	37.452	1	0.054478
2	A2	STD_00001	26	0.915202	-0.00130476	37.452	1	0.054478
2	A2	STD_00001	27	0.916062	-0.00109426	37.452	1	0.054478
2	A2	STD_00001	28	0.917173	-0.000632236	37.452	1	0.054478
2	A2	STD_00001	29	0.917389	-0.00106649	37.452	1	0.054478
2	A2	STD_00001	30	0.918469	-0.000635158	37.452	1	0.054478
2	A2	STD_00001	31	0.919317	-0.000436585	37.452	1	0.054478
2	A2	STD_00001	32	0.920979	0.000575889	37.452	1	0.054478
2	A2	STD_00001	33	0.923063	0.00201013	37.452	1	0.054478
2	A2	STD_00001	34	0.926528	0.00482546	37.452	1	0.054478
2	A2	STD_00001	35	0.933328	0.0109762	37.452	1	0.054478
2	A2	STD_00001	36	0.943803	0.0208015	37.452	1	0.054478
2	A2	STD_00001	37	0.963983	0.0403329	37.452	1	0.054478
2	A2	STD_00001	38	1.0032	0.0789038	37.452	1	0.054478
2	A2	STD_00001	39	1.07048	0.145531	37.452	1	0.054478
2	A2	STD_00001	40	1.17724	0.251645	37.452	1	0.054478
2	A2	STD_00001	41	1.33213	0.405879	37.452	1	0.054478
2	A2	STD_00001	42	1.51625	0.589351	37.452	1	0.054478
2	A2	STD_00001	43	1.70081	0.773259	37.452	1	0.054478
2	A2	STD_00001	44	1.85585	0.927651	37.452	1	0.054478
2	A2	STD_00001	45	1.9755	1.04666	37.452	1	0.054478
2	A2	STD_00001	46	2.06305	1.13355	37.452	1	0.054478
2	A2	STD_00001	47	2.123	1.19286	37.452	1	0.054478
2	A2	STD_00001	48	2.1646	1.23381	37.452	1	0.054478
2	A2	STD_00001	49	2.19255	1.2611	37.452	1	0.054478
2	A2	STD_00001	50	2.20783	1.27574	37.452	1	0.054478
2	A2	STD_00001	51	2.2209	1.28816	37.452	1	0.054478
2	A2	STD_00001	52	2.22836	1.29497	37.452	1	0.054478
2	A2	STD_00001	53	2.23351	1.29947	37.452	1	0.054478
2	A2	STD_00001	54	2.23846	1.30377	37.452	1	0.054478
2	A2	STD_00001	55	2.23991	1.30457	37.452	1	0.054478
3	A3	STD_00001	1	0.969505	0.0137213	36.8198	1	0.054478
3	A3	STD_00001	2	0.961436	0.00498162	36.8198	1	0.054478
3	A3	STD_00001	3	0.958343	0.00121725	36.8198	1	0.054478
3	A3	STD_00001	4	0.958971	0.00117407	36.8198	1	0.054478
3	A3	STD_00001	5	0.959588	0.00112081	36.8198	1	0.054478
3	A3	STD_00001	6	0.959368	0.00022957	36.8198	1	0.054478
3	A3	STD_00001	7	0.960979	0.00116915	36.8198	1	0.054478
3	A3	STD_00001	8	0.961011	0.000531107	36.8198	1	0.054478
3	A3	STD_00001	9	0.960578	-0.000573398	36.8198	1	0.054478
3	A3	STD_00001	10	0.961846	2.34521e-05	36.8198	1	0.054478
3	A3	STD_00001	11	0.961674	-0.000819448	36.8198	1	0.054478
3	A3	STD_00001	12	0.962925	-0.000238692	36.8198	1	0.054478
3	A3	STD_00001	13	0.96354	-0.000294632	36.8198	1	0.054478
3	A3	STD_00001	14	0.963071	-0.00143448	36.8198	1	0.054478
3	A3	STD_00001	15	0.96484	-0.000336954	36.8198	1	0.054478
3	A3	STD_00001	16	0.965362	-0.000485758	36.8198	1	0.054478
3	A3	STD_00001	17	0.965809	-0.000709307	36.8198	1	0.054478
3	A3	STD_00001	18	0.96704	-0.000150067	36.8198	1	0.054478
3	A3	STD_00001	19	0.967475	-0.000385656	36.8198	1	0.054478
3	A3	STD_00001	20	0.968369	-0.000162408	36.8198	1	0.054478
3	A3	STD_00001	21	0.969065	-0.000137465	36.8198	1	0.054478
3	A3	STD_00001	22	0.968116	-0.00175707	36.8198	1	0.054478
3	A3	STD_00001	23	0.969109	-0.0014356	36.8198	1	0.054478
3	A3	STD_00001	24	0.970496	-0.000719836	36.8198	1	0.054478
3	A3	STD_00001	25	0.972335	0.000448504	36.8198	1	0.054478
3	A3	STD_00001	26	0.972345	-0.000212185	36.8198	1	0.054478
3	A3	STD_00001	27	0.97318	-4.82441e-05	36.8198	1	0.054478
3	A3	STD_00001	28	0.973132	-0.000767048	36.8198	1	0.054478
3	A3	STD_00001	29	0.973426	-0.00114426	36.8198	1	0.054478
3	A3	STD_00001	30	0.974574	-0.000667034	36.8198	1	0.054478
3	A3	STD_00001	31	0.97648	0.000568301	36.8198	1	0.054478
3	A3	STD_00001	32	0.97888	0.00229704	36.8198	1	0.054478
3	A3	STD_00001	33	0.980954	0.00370028	36.8198	1	0.054478
3	A3	STD_00001	34	0.985466	0.00754136	36.8198	1	0.054478
3	A3	STD_00001	35	0.994173	0.0155777	36.8198	1	0.054478
3	A3	STD_00001	36	1.01042	0.0311509	36.8198	1	0.054478
3	A3	STD_00001	37	1.04216	0.0622213	36.8198	1	0.054478
3	A3	STD_00001	38	1.09827	0.11766	36.8198	1	0.054478
3	A3	STD_00001	39	1.19262	0.211342	36.8198	1	0.054478
3	A3	STD_00001	40	1.3344	0.352447	36.8198	1	0.054478
3	A3	STD_00001	41	1.51791	0.53529	36.8198	1	0.054478
3	A3	STD_00001	42	1.71729	0.733995	36.8198	1	0.054478
3	A3	STD_00001	43	1.89709	0.91313	36.8198	1	0.054478
3	A3	STD_00001	44	2.04099	1.05636	36.8198	1	0.054478
3	A3	STD_00001	45	2.14316	1.15786	36.8198	1	0.054478
3	A3	STD_00001	46	2.2182	1.23222	36.8198	1	0.054478
3	A3	STD_00001	47	2.26908	1.28243	36.8198	1	0.054478
3	A3	STD_00001	48	2.30682	1.3195	36.8198	1	0.054478
3	A3	STD_00001	49	2.33126	1.34327	36.8198	1	0.054478
3	A3	STD_00001	50	2.34581	1.35715	36.8198	1	0.054478
3	A3	STD_00001	51	2.35883	1.3695	36.8198	1	0.054478
3	A3	STD_00001	52	2.3692	1.3792	36.8198	1	0.054478
3	A3	STD_00001	53	2.37543	1.38476	36.8198	1	0.054478
3	A3	STD_00001	54	2.37813	1.38679	36.8198	1	0.054478
3	A3	STD_00001	55	2.38049	1.38847	36.8198	1	0.054478
7	A7	sP05-B	1	0.936577	-0.00216944	Undetermined	NA	0.054478
7	A7	sP05-B	2	0.936742	-0.00282826	Undetermined	NA	0.054478
7	A7	sP05-B	3	0.937563	-0.00283167	Undetermined	NA	0.054478
7	A7	sP05-B	4	0.937921	-0.00329886	Undetermined	NA	0.054478
7	A7	sP05-B	5	0.938996	-0.00304799	Undetermined	NA	0.054478
7	A7	sP05-B	6	0.940997	-0.00187183	Undetermined	NA	0.054478
7	A7	sP05-B	7	0.942186	-0.00150694	Undetermined	NA	0.054478
7	A7	sP05-B	8	0.942882	-0.00163516	Undetermined	NA	0.054478
7	A7	sP05-B	9	0.94473	-0.000611995	Undetermined	NA	0.054478
7	A7	sP05-B	10	0.945918	-0.000248357	Undetermined	NA	0.054478
7	A7	sP05-B	11	0.947035	4.40527e-05	Undetermined	NA	0.054478
7	A7	sP05-B	12	0.948856	0.00104057	Undetermined	NA	0.054478
7	A7	sP05-B	13	0.949899	0.00125883	Undetermined	NA	0.054478
7	A7	sP05-B	14	0.950497	0.00103239	Undetermined	NA	0.054478
7	A7	sP05-B	15	0.951272	0.000983678	Undetermined	NA	0.054478
7	A7	sP05-B	16	0.952352	0.00123895	Undetermined	NA	0.054478
7	A7	sP05-B	17	0.953014	0.00107622	Undetermined	NA	0.054478
7	A7	sP05-B	18	0.954289	0.00152659	Undetermined	NA	0.054478
7	A7	sP05-B	19	0.955486	0.00189994	Undetermined	NA	0.054478
7	A7	sP05-B	20	0.956622	0.00221106	Undetermined	NA	0.054478
7	A7	sP05-B	21	0.956609	0.00137367	Undetermined	NA	0.054478
7	A7	sP05-B	22	0.95741	0.00135017	Undetermined	NA	0.054478
7	A7	sP05-B	23	0.958498	0.00161332	Undetermined	NA	0.054478
7	A7	sP05-B	24	0.958429	0.000719773	Undetermined	NA	0.054478
7	A7	sP05-B	25	0.959359	0.000825799	Undetermined	NA	0.054478
7	A7	sP05-B	26	0.960644	0.00128618	Undetermined	NA	0.054478
7	A7	sP05-B	27	0.961487	0.0013044	Undetermined	NA	0.054478
7	A7	sP05-B	28	0.962257	0.00125075	Undetermined	NA	0.054478
7	A7	sP05-B	29	0.963088	0.00125688	Undetermined	NA	0.054478
7	A7	sP05-B	30	0.963738	0.00108246	Undetermined	NA	0.054478
7	A7	sP05-B	31	0.964297	0.000817153	Undetermined	NA	0.054478
7	A7	sP05-B	32	0.964765	0.000459992	Undetermined	NA	0.054478
7	A7	sP05-B	33	0.965244	0.000114632	Undetermined	NA	0.054478
7	A7	sP05-B	34	0.965563	-0.000390945	Undetermined	NA	0.054478
7	A7	sP05-B	35	0.966472	-0.00030578	Undetermined	NA	0.054478
7	A7	sP05-B	36	0.966868	-0.000734527	Undetermined	NA	0.054478
7	A7	sP05-B	37	0.967348	-0.00107858	Undetermined	NA	0.054478
7	A7	sP05-B	38	0.968182	-0.00106947	Undetermined	NA	0.054478
7	A7	sP05-B	39	0.969149	-0.000926486	Undetermined	NA	0.054478
7	A7	sP05-B	40	0.97065	-0.000250103	Undetermined	NA	0.054478
7	A7	sP05-B	41	0.971917	0.00019269	Undetermined	NA	0.054478
7	A7	sP05-B	42	0.972433	-0.00011655	Undetermined	NA	0.054478
7	A7	sP05-B	43	0.973335	-3.87164e-05	Undetermined	NA	0.054478
7	A7	sP05-B	44	0.97387	-0.000328584	Undetermined	NA	0.054478
7	A7	sP05-B	45	0.975021	-1.96136e-06	Undetermined	NA	0.054478
7	A7	sP05-B	46	0.974986	-0.000860696	Undetermined	NA	0.054478
7	A7	sP05-B	47	0.975931	-0.000740544	Undetermined	NA	0.054478
7	A7	sP05-B	48	0.977412	-8.40685e-05	Undetermined	NA	0.054478
7	A7	sP05-B	49	0.977824	-0.000496066	Undetermined	NA	0.054478
7	A7	sP05-B	50	0.978382	-0.000763284	Undetermined	NA	0.054478
7	A7	sP05-B	51	0.979385	-0.000583825	Undetermined	NA	0.054478
7	A7	sP05-B	52	0.980271	-0.000523039	Undetermined	NA	0.054478
7	A7	sP05-B	53	0.980945	-0.000673492	Undetermined	NA	0.054478
7	A7	sP05-B	54	0.981502	-0.00094065	Undetermined	NA	0.054478
7	A7	sP05-B	55	0.981081	-0.00218616	Undetermined	NA	0.054478
8	A8	sP05-B	1	0.915539	0.00388514	37.6868	NA	0.054478
8	A8	sP05-B	2	0.91514	0.00284571	37.6868	NA	0.054478
8	A8	sP05-B	3	0.913542	0.00060865	37.6868	NA	0.054478
8	A8	sP05-B	4	0.913544	-2.89233e-05	37.6868	NA	0.054478
8	A8	sP05-B	5	0.915114	0.000900926	37.6868	NA	0.054478
8	A8	sP05-B	6	0.915757	0.000904341	37.6868	NA	0.054478
8	A8	sP05-B	7	0.915806	0.000314331	37.6868	NA	0.054478
8	A8	sP05-B	8	0.916869	0.000737065	37.6868	NA	0.054478
8	A8	sP05-B	9	0.916968	0.000197243	37.6868	NA	0.054478
8	A8	sP05-B	10	0.91693	-0.000480326	37.6868	NA	0.054478
8	A8	sP05-B	11	0.917965	-8.56665e-05	37.6868	NA	0.054478
8	A8	sP05-B	12	0.918979	0.000289562	37.6868	NA	0.054478
8	A8	sP05-B	13	0.920083	0.000753601	37.6868	NA	0.054478
8	A8	sP05-B	14	0.919252	-0.000717246	37.6868	NA	0.054478
8	A8	sP05-B	15	0.919074	-0.00153477	37.6868	NA	0.054478
8	A8	sP05-B	16	0.919917	-0.00133144	37.6868	NA	0.054478
8	A8	sP05-B	17	0.920872	-0.00101599	37.6868	NA	0.054478
8	A8	sP05-B	18	0.922132	-0.000395193	37.6868	NA	0.054478
8	A8	sP05-B	19	0.923369	0.000202063	37.6868	NA	0.054478
8	A8	sP05-B	20	0.923697	-0.000109354	37.6868	NA	0.054478
8	A8	sP05-B	21	0.924204	-0.000242733	37.6868	NA	0.054478
8	A8	sP05-B	22	0.925235	0.000148947	37.6868	NA	0.054478
8	A8	sP05-B	23	0.925889	0.000163209	37.6868	NA	0.054478
8	A8	sP05-B	24	0.926201	-0.000164182	37.6868	NA	0.054478
8	A8	sP05-B	25	0.927016	1.18477e-05	37.6868	NA	0.054478
8	A8	sP05-B	26	0.927429	-0.000214752	37.6868	NA	0.054478
8	A8	sP05-B	27	0.927364	-0.000920096	37.6868	NA	0.054478
8	A8	sP05-B	28	0.927979	-0.000944338	37.6868	NA	0.054478
8	A8	sP05-B	29	0.928464	-0.00109905	37.6868	NA	0.054478
8	A8	sP05-B	30	0.929638	-0.00056498	37.6868	NA	0.054478
8	A8	sP05-B	31	0.930798	-4.43761e-05	37.6868	NA	0.054478
8	A8	sP05-B	32	0.931687	0.000205027	37.6868	NA	0.054478
8	A8	sP05-B	33	0.93337	0.00124896	37.6868	NA	0.054478
8	A8	sP05-B	34	0.935969	0.00320764	37.6868	NA	0.054478
8	A8	sP05-B	35	0.940733	0.00733266	37.6868	NA	0.054478
8	A8	sP05-B	36	0.950394	0.0163533	37.6868	NA	0.054478
8	A8	sP05-B	37	0.969561	0.0348809	37.6868	NA	0.054478
8	A8	sP05-B	38	1.00339	0.0680713	37.6868	NA	0.054478
8	A8	sP05-B	39	1.06213	0.126171	37.6868	NA	0.054478
8	A8	sP05-B	40	1.1603	0.223706	37.6868	NA	0.054478
8	A8	sP05-B	41	1.30306	0.365821	37.6868	NA	0.054478
8	A8	sP05-B	42	1.47576	0.537877	37.6868	NA	0.054478
8	A8	sP05-B	43	1.65136	0.71284	37.6868	NA	0.054478
8	A8	sP05-B	44	1.80228	0.86312	37.6868	NA	0.054478
8	A8	sP05-B	45	1.92223	0.982432	37.6868	NA	0.054478
8	A8	sP05-B	46	2.01032	1.06988	37.6868	NA	0.054478
8	A8	sP05-B	47	2.07194	1.13086	37.6868	NA	0.054478
8	A8	sP05-B	48	2.12064	1.17892	37.6868	NA	0.054478
8	A8	sP05-B	49	2.15446	1.2121	37.6868	NA	0.054478
8	A8	sP05-B	50	2.1768	1.2338	37.6868	NA	0.054478
8	A8	sP05-B	51	2.19587	1.25224	37.6868	NA	0.054478
8	A8	sP05-B	52	2.2088	1.26453	37.6868	NA	0.054478
8	A8	sP05-B	53	2.21763	1.27272	37.6868	NA	0.054478
8	A8	sP05-B	54	2.22577	1.28022	37.6868	NA	0.054478
8	A8	sP05-B	55	2.23204	1.28585	37.6868	NA	0.054478
9	A9	sP05-B	1	0.922939	0.00380469	38.5963	NA	0.054478
9	A9	sP05-B	2	0.92211	0.00236338	38.5963	NA	0.054478
9	A9	sP05-B	3	0.92174	0.0013797	38.5963	NA	0.054478
9	A9	sP05-B	4	0.921742	0.000768679	38.5963	NA	0.054478
9	A9	sP05-B	5	0.921836	0.000249505	38.5963	NA	0.054478
9	A9	sP05-B	6	0.922466	0.000265819	38.5963	NA	0.054478
9	A9	sP05-B	7	0.923487	0.000674332	38.5963	NA	0.054478
9	A9	sP05-B	8	0.923679	0.000253208	38.5963	NA	0.054478
9	A9	sP05-B	9	0.924319	0.000279595	38.5963	NA	0.054478
9	A9	sP05-B	10	0.92466	7.18426e-06	38.5963	NA	0.054478
9	A9	sP05-B	11	0.924648	-0.000617311	38.5963	NA	0.054478
9	A9	sP05-B	12	0.925027	-0.000851217	38.5963	NA	0.054478
9	A9	sP05-B	13	0.92641	-8.2335e-05	38.5963	NA	0.054478
9	A9	sP05-B	14	0.927222	0.000117442	38.5963	NA	0.054478
9	A9	sP05-B	15	0.927633	-8.49928e-05	38.5963	NA	0.054478
9	A9	sP05-B	16	0.927944	-0.000387027	38.5963	NA	0.054478
9	A9	sP05-B	17	0.928237	-0.0007073	38.5963	NA	0.054478
9	A9	sP05-B	18	0.929304	-0.000253727	38.5963	NA	0.054478
9	A9	sP05-B	19	0.929444	-0.000726886	38.5963	NA	0.054478
9	A9	sP05-B	20	0.930996	0.000211929	38.5963	NA	0.054478
9	A9	sP05-B	21	0.931832	0.000434654	38.5963	NA	0.054478
9	A9	sP05-B	22	0.931624	-0.000386179	38.5963	NA	0.054478
9	A9	sP05-B	23	0.932026	-0.000597256	38.5963	NA	0.054478
9	A9	sP05-B	24	0.932183	-0.00105343	38.5963	NA	0.054478
9	A9	sP05-B	25	0.932588	-0.00126164	38.5963	NA	0.054478
9	A9	sP05-B	26	0.933968	-0.000495564	38.5963	NA	0.054478
9	A9	sP05-B	27	0.934781	-0.000294952	38.5963	NA	0.054478
9	A9	sP05-B	28	0.935141	-0.000548409	38.5963	NA	0.054478
9	A9	sP05-B	29	0.936124	-0.000178639	38.5963	NA	0.054478
9	A9	sP05-B	30	0.936579	-0.00033649	38.5963	NA	0.054478
9	A9	sP05-B	31	0.936628	-0.000901142	38.5963	NA	0.054478
9	A9	sP05-B	32	0.937546	-0.000596401	38.5963	NA	0.054478
9	A9	sP05-B	33	0.938456	-0.000299707	38.5963	NA	0.054478
9	A9	sP05-B	34	0.941028	0.00165984	38.5963	NA	0.054478
9	A9	sP05-B	35	0.94434	0.00435872	38.5963	NA	0.054478
9	A9	sP05-B	36	0.949866	0.0092715	38.5963	NA	0.054478
9	A9	sP05-B	37	0.95994	0.0187325	38.5963	NA	0.054478
9	A9	sP05-B	38	0.978115	0.0362943	38.5963	NA	0.054478
9	A9	sP05-B	39	1.01533	0.0728992	38.5963	NA	0.054478
9	A9	sP05-B	40	1.08404	0.140992	38.5963	NA	0.054478
9	A9	sP05-B	41	1.19808	0.254416	38.5963	NA	0.054478
9	A9	sP05-B	42	1.35659	0.412314	38.5963	NA	0.054478
9	A9	sP05-B	43	1.51879	0.573907	38.5963	NA	0.054478
9	A9	sP05-B	44	1.64997	0.704468	38.5963	NA	0.054478
9	A9	sP05-B	45	1.74792	0.801806	38.5963	NA	0.054478
9	A9	sP05-B	46	1.82509	0.87836	38.5963	NA	0.054478
9	A9	sP05-B	47	1.88192	0.93458	38.5963	NA	0.054478
9	A9	sP05-B	48	1.92662	0.978671	38.5963	NA	0.054478
9	A9	sP05-B	49	1.95891	1.01035	38.5963	NA	0.054478
9	A9	sP05-B	50	1.98468	1.0355	38.5963	NA	0.054478
9	A9	sP05-B	51	2.0073	1.05751	38.5963	NA	0.054478
9	A9	sP05-B	52	2.02675	1.07634	38.5963	NA	0.054478
9	A9	sP05-B	53	2.04362	1.09261	38.5963	NA	0.054478
9	A9	sP05-B	54	2.05886	1.10723	38.5963	NA	0.054478
9	A9	sP05-B	55	2.06841	1.11617	38.5963	NA	0.054478
10	A10	sP13-B	1	0.930456	0.00125448	Undetermined	NA	0.054478
10	A10	sP13-B	2	0.930938	0.00108145	Undetermined	NA	0.054478
10	A10	sP13-B	3	0.932113	0.00160169	Undetermined	NA	0.054478
10	A10	sP13-B	4	0.932286	0.00111962	Undetermined	NA	0.054478
10	A10	sP13-B	5	0.932651	0.000830183	Undetermined	NA	0.054478
10	A10	sP13-B	6	0.932642	0.000166136	Undetermined	NA	0.054478
10	A10	sP13-B	7	0.93218	-0.000951502	Undetermined	NA	0.054478
10	A10	sP13-B	8	0.932266	-0.00152036	Undetermined	NA	0.054478
10	A10	sP13-B	9	0.933578	-0.000862735	Undetermined	NA	0.054478
10	A10	sP13-B	10	0.934973	-0.000122616	Undetermined	NA	0.054478
10	A10	sP13-B	11	0.935179	-0.000572205	Undetermined	NA	0.054478
10	A10	sP13-B	12	0.93617	-0.000235967	Undetermined	NA	0.054478
10	A10	sP13-B	13	0.936732	-0.000328704	Undetermined	NA	0.054478
10	A10	sP13-B	14	0.936648	-0.00106809	Undetermined	NA	0.054478
10	A10	sP13-B	15	0.937539	-0.00083181	Undetermined	NA	0.054478
10	A10	sP13-B	16	0.938659	-0.000366707	Undetermined	NA	0.054478
10	A10	sP13-B	17	0.939262	-0.00041933	Undetermined	NA	0.054478
10	A10	sP13-B	18	0.939888	-0.000447812	Undetermined	NA	0.054478
10	A10	sP13-B	19	0.941399	0.000408119	Undetermined	NA	0.054478
10	A10	sP13-B	20	0.942925	0.00127889	Undetermined	NA	0.054478
10	A10	sP13-B	21	0.943964	0.00166341	Undetermined	NA	0.054478
10	A10	sP13-B	22	0.944032	0.00107589	Undetermined	NA	0.054478
10	A10	sP13-B	23	0.944086	0.000475266	Undetermined	NA	0.054478
10	A10	sP13-B	24	0.94439	0.000124501	Undetermined	NA	0.054478
10	A10	sP13-B	25	0.944639	-0.000281339	Undetermined	NA	0.054478
10	A10	sP13-B	26	0.945642	6.59859e-05	Undetermined	NA	0.054478
10	A10	sP13-B	27	0.946425	0.000194204	Undetermined	NA	0.054478
10	A10	sP13-B	28	0.947409	0.000522932	Undetermined	NA	0.054478
10	A10	sP13-B	29	0.948115	0.000574319	Undetermined	NA	0.054478
10	A10	sP13-B	30	0.948515	0.000318862	Undetermined	NA	0.054478
10	A10	sP13-B	31	0.9488	-5.07981e-05	Undetermined	NA	0.054478
10	A10	sP13-B	32	0.949633	0.000127249	Undetermined	NA	0.054478
10	A10	sP13-B	33	0.950464	0.00030327	Undetermined	NA	0.054478
10	A10	sP13-B	34	0.950714	-0.000101437	Undetermined	NA	0.054478
10	A10	sP13-B	35	0.950886	-0.000585002	Undetermined	NA	0.054478
10	A10	sP13-B	36	0.951862	-0.000264022	Undetermined	NA	0.054478
10	A10	sP13-B	37	0.952965	0.000184809	Undetermined	NA	0.054478
10	A10	sP13-B	38	0.953242	-0.000193971	Undetermined	NA	0.054478
10	A10	sP13-B	39	0.953714	-0.000376472	Undetermined	NA	0.054478
10	A10	sP13-B	40	0.954302	-0.000444055	Undetermined	NA	0.054478
10	A10	sP13-B	41	0.955238	-0.000162415	Undetermined	NA	0.054478
10	A10	sP13-B	42	0.955473	-0.000582918	Undetermined	NA	0.054478
10	A10	sP13-B	43	0.956222	-0.000488674	Undetermined	NA	0.054478
10	A10	sP13-B	44	0.956939	-0.000426558	Undetermined	NA	0.054478
10	A10	sP13-B	45	0.95702	-0.00100007	Undetermined	NA	0.054478
10	A10	sP13-B	46	0.958192	-0.000483047	Undetermined	NA	0.054478
10	A10	sP13-B	47	0.958729	-0.000601831	Undetermined	NA	0.054478
10	A10	sP13-B	48	0.959525	-0.00046044	Undetermined	NA	0.054478
10	A10	sP13-B	49	0.960502	-0.00013815	Undetermined	NA	0.054478
10	A10	sP13-B	50	0.961303	7.94942e-06	Undetermined	NA	0.054478
10	A10	sP13-B	51	0.962037	8.66954e-05	Undetermined	NA	0.054478
10	A10	sP13-B	52	0.962946	0.000341037	Undetermined	NA	0.054478
10	A10	sP13-B	53	0.964475	0.00121443	Undetermined	NA	0.054478
10	A10	sP13-B	54	0.965599	0.00168359	Undetermined	NA	0.054478
10	A10	sP13-B	55	0.966332	0.00176114	Undetermined	NA	0.054478
11	A11	sP13-B	1	0.976832	0.000846221	Undetermined	NA	0.054478
11	A11	sP13-B	2	0.977311	0.000700111	Undetermined	NA	0.054478
11	A11	sP13-B	3	0.977652	0.000416909	Undetermined	NA	0.054478
11	A11	sP13-B	4	0.978325	0.000465229	Undetermined	NA	0.054478
11	A11	sP13-B	5	0.979343	0.000858779	Undetermined	NA	0.054478
11	A11	sP13-B	6	0.97916	5.12351e-05	Undetermined	NA	0.054478
11	A11	sP13-B	7	0.97976	2.63007e-05	Undetermined	NA	0.054478
11	A11	sP13-B	8	0.979743	-0.00061584	Undetermined	NA	0.054478
11	A11	sP13-B	9	0.980563	-0.000419701	Undetermined	NA	0.054478
11	A11	sP13-B	10	0.981427	-0.000181183	Undetermined	NA	0.054478
11	A11	sP13-B	11	0.981106	-0.00112659	Undetermined	NA	0.054478
11	A11	sP13-B	12	0.981599	-0.00125756	Undetermined	NA	0.054478
11	A11	sP13-B	13	0.982325	-0.0011562	Undetermined	NA	0.054478
11	A11	sP13-B	14	0.982578	-0.00152815	Undetermined	NA	0.054478
11	A11	sP13-B	15	0.983565	-0.00116625	Undetermined	NA	0.054478
11	A11	sP13-B	16	0.985416	6.08726e-05	Undetermined	NA	0.054478
11	A11	sP13-B	17	0.985745	-0.000234667	Undetermined	NA	0.054478
11	A11	sP13-B	18	0.986476	-0.000129127	Undetermined	NA	0.054478
11	A11	sP13-B	19	0.987327	9.76491e-05	Undetermined	NA	0.054478
11	A11	sP13-B	20	0.987461	-0.000393334	Undetermined	NA	0.054478
11	A11	sP13-B	21	0.988123	-0.000355147	Undetermined	NA	0.054478
11	A11	sP13-B	22	0.988954	-0.000149114	Undetermined	NA	0.054478
11	A11	sP13-B	23	0.990398	0.00067055	Undetermined	NA	0.054478
11	A11	sP13-B	24	0.990277	-7.57799e-05	Undetermined	NA	0.054478
11	A11	sP13-B	25	0.990819	-0.000158352	Undetermined	NA	0.054478
11	A11	sP13-B	26	0.992686	0.00108468	Undetermined	NA	0.054478
11	A11	sP13-B	27	0.993093	0.000867106	Undetermined	NA	0.054478
11	A11	sP13-B	28	0.993588	0.000737625	Undetermined	NA	0.054478
11	A11	sP13-B	29	0.994474	0.000998555	Undetermined	NA	0.054478
11	A11	sP13-B	30	0.994621	0.000520863	Undetermined	NA	0.054478
11	A11	sP13-B	31	0.995122	0.000397104	Undetermined	NA	0.054478
11	A11	sP13-B	32	0.995922	0.00057274	Undetermined	NA	0.054478
11	A11	sP13-B	33	0.996503	0.00052897	Undetermined	NA	0.054478
11	A11	sP13-B	34	0.997177	0.000578959	Undetermined	NA	0.054478
11	A11	sP13-B	35	0.997853	0.000629782	Undetermined	NA	0.054478
11	A11	sP13-B	36	0.997868	2.0364e-05	Undetermined	NA	0.054478
11	A11	sP13-B	37	0.998942	0.000469823	Undetermined	NA	0.054478
11	A11	sP13-B	38	0.999796	0.000698625	Undetermined	NA	0.054478
11	A11	sP13-B	39	1.00098	0.00125364	Undetermined	NA	0.054478
11	A11	sP13-B	40	1.00227	0.00192293	Undetermined	NA	0.054478
11	A11	sP13-B	41	1.00259	0.00161588	Undetermined	NA	0.054478
11	A11	sP13-B	42	1.00187	0.000274698	Undetermined	NA	0.054478
11	A11	sP13-B	43	1.00258	0.000356515	Undetermined	NA	0.054478
11	A11	sP13-B	44	1.00328	0.000434995	Undetermined	NA	0.054478
11	A11	sP13-B	45	1.00356	9.51691e-05	Undetermined	NA	0.054478
11	A11	sP13-B	46	1.00418	8.80564e-05	Undetermined	NA	0.054478
11	A11	sP13-B	47	1.00465	-6.87831e-05	Undetermined	NA	0.054478
11	A11	sP13-B	48	1.00503	-0.00031503	Undetermined	NA	0.054478
11	A11	sP13-B	49	1.00442	-0.00154964	Undetermined	NA	0.054478
11	A11	sP13-B	50	1.00521	-0.00138092	Undetermined	NA	0.054478
11	A11	sP13-B	51	1.00606	-0.00115355	Undetermined	NA	0.054478
11	A11	sP13-B	52	1.00659	-0.00125543	Undetermined	NA	0.054478
11	A11	sP13-B	53	1.00758	-0.000884174	Undetermined	NA	0.054478
11	A11	sP13-B	54	1.00785	-0.00124009	Undetermined	NA	0.054478
11	A11	sP13-B	55	1.00824	-0.0014706	Undetermined	NA	0.054478
12	A12	sP13-B	1	0.965122	0.00117412	Undetermined	NA	0.054478
12	A12	sP13-B	2	0.965244	0.00065437	Undetermined	NA	0.054478
12	A12	sP13-B	3	0.965707	0.000474963	Undetermined	NA	0.054478
12	A12	sP13-B	4	0.966184	0.000309564	Undetermined	NA	0.054478
12	A12	sP13-B	5	0.967546	0.00102977	Undetermined	NA	0.054478
12	A12	sP13-B	6	0.967411	0.000251932	Undetermined	NA	0.054478
12	A12	sP13-B	7	0.966686	-0.00111516	Undetermined	NA	0.054478
12	A12	sP13-B	8	0.967241	-0.00120241	Undetermined	NA	0.054478
12	A12	sP13-B	9	0.968665	-0.000419921	Undetermined	NA	0.054478
12	A12	sP13-B	10	0.969601	-0.000126902	Undetermined	NA	0.054478
12	A12	sP13-B	11	0.97008	-0.000289679	Undetermined	NA	0.054478
12	A12	sP13-B	12	0.971098	8.58339e-05	Undetermined	NA	0.054478
12	A12	sP13-B	13	0.971569	-8.46917e-05	Undetermined	NA	0.054478
12	A12	sP13-B	14	0.97159	-0.000706484	Undetermined	NA	0.054478
12	A12	sP13-B	15	0.971972	-0.000965999	Undetermined	NA	0.054478
12	A12	sP13-B	16	0.973108	-0.000472708	Undetermined	NA	0.054478
12	A12	sP13-B	17	0.973499	-0.000724117	Undetermined	NA	0.054478
12	A12	sP13-B	18	0.974666	-0.000199176	Undetermined	NA	0.054478
12	A12	sP13-B	19	0.976668	0.00116101	Undetermined	NA	0.054478
12	A12	sP13-B	20	0.977018	0.000869184	Undetermined	NA	0.054478
12	A12	sP13-B	21	0.976737	-5.47439e-05	Undetermined	NA	0.054478
12	A12	sP13-B	22	0.978221	0.000787711	Undetermined	NA	0.054478
12	A12	sP13-B	23	0.979362	0.00128649	Undetermined	NA	0.054478
12	A12	sP13-B	24	0.979743	0.0010253	Undetermined	NA	0.054478
12	A12	sP13-B	25	0.979827	0.000466989	Undetermined	NA	0.054478
12	A12	sP13-B	26	0.980737	0.000734855	Undetermined	NA	0.054478
12	A12	sP13-B	27	0.980676	3.10468e-05	Undetermined	NA	0.054478
12	A12	sP13-B	28	0.981586	0.000299092	Undetermined	NA	0.054478
12	A12	sP13-B	29	0.981637	-0.000292242	Undetermined	NA	0.054478
12	A12	sP13-B	30	0.981665	-0.000906048	Undetermined	NA	0.054478
12	A12	sP13-B	31	0.982666	-0.000547403	Undetermined	NA	0.054478
12	A12	sP13-B	32	0.983486	-0.000369718	Undetermined	NA	0.054478
12	A12	sP13-B	33	0.984698	0.000200761	Undetermined	NA	0.054478
12	A12	sP13-B	34	0.985675	0.000535087	Undetermined	NA	0.054478
12	A12	sP13-B	35	0.98616	0.000378508	Undetermined	NA	0.054478
12	A12	sP13-B	36	0.98607	-0.000354506	Undetermined	NA	0.054478
12	A12	sP13-B	37	0.986974	-9.18848e-05	Undetermined	NA	0.054478
12	A12	sP13-B	38	0.987879	0.00017026	Undetermined	NA	0.054478
12	A12	sP13-B	39	0.988385	3.45432e-05	Undetermined	NA	0.054478
12	A12	sP13-B	40	0.988718	-0.000274802	Undetermined	NA	0.054478
12	A12	sP13-B	41	0.989443	-0.000191531	Undetermined	NA	0.054478
12	A12	sP13-B	42	0.990397	0.000120265	Undetermined	NA	0.054478
12	A12	sP13-B	43	0.990816	-0.000102952	Undetermined	NA	0.054478
12	A12	sP13-B	44	0.991394	-0.000167262	Undetermined	NA	0.054478
12	A12	sP13-B	45	0.992054	-0.000150033	Undetermined	NA	0.054478
12	A12	sP13-B	46	0.992931	8.47533e-05	Undetermined	NA	0.054478
12	A12	sP13-B	47	0.993031	-0.00045705	Undetermined	NA	0.054478
12	A12	sP13-B	48	0.993026	-0.00110465	Undetermined	NA	0.054478
12	A12	sP13-B	49	0.995043	0.000270253	Undetermined	NA	0.054478
12	A12	sP13-B	50	0.995488	7.31435e-05	Undetermined	NA	0.054478
12	A12	sP13-B	51	0.996299	0.000241828	Undetermined	NA	0.054478
12	A12	sP13-B	52	0.997467	0.000767902	Undetermined	NA	0.054478
12	A12	sP13-B	53	0.997173	-0.000167709	Undetermined	NA	0.054478
12	A12	sP13-B	54	0.997832	-0.000151255	Undetermined	NA	0.054478
12	A12	sP13-B	55	0.997843	-0.000782048	Undetermined	NA	0.054478
13	B1	STD_00010	1	0.956383	0.0229255	35.4629	10	0.054478
13	B1	STD_00010	2	0.94101	0.00666461	35.4629	10	0.054478
13	B1	STD_00010	3	0.934683	-0.000548725	35.4629	10	0.054478
13	B1	STD_00010	4	0.934972	-0.00114707	35.4629	10	0.054478
13	B1	STD_00010	5	0.936508	-0.000498254	35.4629	10	0.054478
13	B1	STD_00010	6	0.938776	0.000883047	35.4629	10	0.054478
13	B1	STD_00010	7	0.939218	0.000437704	35.4629	10	0.054478
13	B1	STD_00010	8	0.939541	-0.000126252	35.4629	10	0.054478
13	B1	STD_00010	9	0.940254	-0.000300871	35.4629	10	0.054478
13	B1	STD_00010	10	0.941406	-3.5727e-05	35.4629	10	0.054478
13	B1	STD_00010	11	0.942333	4.64811e-06	35.4629	10	0.054478
13	B1	STD_00010	12	0.943726	0.000510476	35.4629	10	0.054478
13	B1	STD_00010	13	0.945285	0.00118194	35.4629	10	0.054478
13	B1	STD_00010	14	0.945607	0.000616856	35.4629	10	0.054478
13	B1	STD_00010	15	0.945422	-0.000454813	35.4629	10	0.054478
13	B1	STD_00010	16	0.946425	-0.00033868	35.4629	10	0.054478
13	B1	STD_00010	17	0.94862	0.000969128	35.4629	10	0.054478
13	B1	STD_00010	18	0.949465	0.000926772	35.4629	10	0.054478
13	B1	STD_00010	19	0.950573	0.00114793	35.4629	10	0.054478
13	B1	STD_00010	20	0.951342	0.00103017	35.4629	10	0.054478
13	B1	STD_00010	21	0.952071	0.000871825	35.4629	10	0.054478
13	B1	STD_00010	22	0.95161	-0.000476111	35.4629	10	0.054478
13	B1	STD_00010	23	0.952747	-0.000226106	35.4629	10	0.054478
13	B1	STD_00010	24	0.953056	-0.000805023	35.4629	10	0.054478
13	B1	STD_00010	25	0.952755	-0.00199244	35.4629	10	0.054478
13	B1	STD_00010	26	0.953304	-0.00233026	35.4629	10	0.054478
13	B1	STD_00010	27	0.955038	-0.00148415	35.4629	10	0.054478
13	B1	STD_00010	28	0.9561	-0.00130925	35.4629	10	0.054478
13	B1	STD_00010	29	0.957352	-0.000943669	35.4629	10	0.054478
13	B1	STD_00010	30	0.958927	-0.000256285	35.4629	10	0.054478
13	B1	STD_00010	31	0.960451	0.000380673	35.4629	10	0.054478
13	B1	STD_00010	32	0.96527	0.00431252	35.4629	10	0.054478
13	B1	STD_00010	33	0.97092	0.00907537	35.4629	10	0.054478
13	B1	STD_00010	34	0.983064	0.0203324	35.4629	10	0.054478
13	B1	STD_00010	35	1.00415	0.0405336	35.4629	10	0.054478
13	B1	STD_00010	36	1.04354	0.0790335	35.4629	10	0.054478
13	B1	STD_00010	37	1.11498	0.149586	35.4629	10	0.054478
13	B1	STD_00010	38	1.23029	0.264012	35.4629	10	0.054478
13	B1	STD_00010	39	1.39313	0.425963	35.4629	10	0.054478
13	B1	STD_00010	40	1.58528	0.617224	35.4629	10	0.054478
13	B1	STD_00010	41	1.76903	0.800091	35.4629	10	0.054478
13	B1	STD_00010	42	1.91647	0.946643	35.4629	10	0.054478
13	B1	STD_00010	43	2.02215	1.05144	35.4629	10	0.054478
13	B1	STD_00010	44	2.09864	1.12704	35.4629	10	0.054478
13	B1	STD_00010	45	2.15316	1.18067	35.4629	10	0.054478
13	B1	STD_00010	46	2.19313	1.21975	35.4629	10	0.054478
13	B1	STD_00010	47	2.22426	1.25	35.4629	10	0.054478
13	B1	STD_00010	48	2.24661	1.27146	35.4629	10	0.054478
13	B1	STD_00010	49	2.26313	1.2871	35.4629	10	0.054478
13	B1	STD_00010	50	2.27811	1.30118	35.4629	10	0.054478
13	B1	STD_00010	51	2.28814	1.31033	35.4629	10	0.054478
13	B1	STD_00010	52	2.2951	1.3164	35.4629	10	0.054478
13	B1	STD_00010	53	2.2995	1.31991	35.4629	10	0.054478
13	B1	STD_00010	54	2.30389	1.32342	35.4629	10	0.054478
13	B1	STD_00010	55	2.30548	1.32412	35.4629	10	0.054478
14	B2	STD_00010	1	0.931019	0.0112167	36.4502	10	0.054478
14	B2	STD_00010	2	0.924402	0.00394468	36.4502	10	0.054478
14	B2	STD_00010	3	0.92175	0.000637575	36.4502	10	0.054478
14	B2	STD_00010	4	0.922821	0.00105386	36.4502	10	0.054478
14	B2	STD_00010	5	0.922683	0.000260879	36.4502	10	0.054478
14	B2	STD_00010	6	0.922924	-0.000152834	36.4502	10	0.054478
14	B2	STD_00010	7	0.923813	8.17128e-05	36.4502	10	0.054478
14	B2	STD_00010	8	0.925624	0.00123721	36.4502	10	0.054478
14	B2	STD_00010	9	0.926322	0.0012812	36.4502	10	0.054478
14	B2	STD_00010	10	0.926583	0.000886503	36.4502	10	0.054478
14	B2	STD_00010	11	0.926523	0.000171786	36.4502	10	0.054478
14	B2	STD_00010	12	0.927096	9.025e-05	36.4502	10	0.054478
14	B2	STD_00010	13	0.927802	0.000140976	36.4502	10	0.054478
14	B2	STD_00010	14	0.927547	-0.000768528	36.4502	10	0.054478
14	B2	STD_00010	15	0.928065	-0.000905974	36.4502	10	0.054478
14	B2	STD_00010	16	0.928187	-0.0014383	36.4502	10	0.054478
14	B2	STD_00010	17	0.928883	-0.00139711	36.4502	10	0.054478
14	B2	STD_00010	18	0.92991	-0.00102494	36.4502	10	0.054478
14	B2	STD_00010	19	0.931335	-0.000255319	36.4502	10	0.054478
14	B2	STD_00010	20	0.931909	-0.000335842	36.4502	10	0.054478
14	B2	STD_00010	21	0.932627	-0.000273135	36.4502	10	0.054478
14	B2	STD_00010	22	0.933221	-0.000333392	36.4502	10	0.054478
14	B2	STD_00010	23	0.932839	-0.00137021	36.4502	10	0.054478
14	B2	STD_00010	24	0.933921	-0.000943142	36.4502	10	0.054478
14	B2	STD_00010	25	0.934331	-0.00118823	36.4502	10	0.054478
14	B2	STD_00010	26	0.935838	-0.000336302	36.4502	10	0.054478
14	B2	STD_00010	27	0.936377	-0.000452469	36.4502	10	0.054478
14	B2	STD_00010	28	0.93749	6.01286e-06	36.4502	10	0.054478
14	B2	STD_00010	29	0.93789	-0.000248496	36.4502	10	0.054478
14	B2	STD_00010	30	0.93866	-0.000133755	36.4502	10	0.054478
14	B2	STD_00010	31	0.939125	-0.000322997	36.4502	10	0.054478
14	B2	STD_00010	32	0.941299	0.00119573	36.4502	10	0.054478
14	B2	STD_00010	33	0.945596	0.00483728	36.4502	10	0.054478
14	B2	STD_00010	34	0.951317	0.00990427	36.4502	10	0.054478
14	B2	STD_00010	35	0.963051	0.0209833	36.4502	10	0.054478
14	B2	STD_00010	36	0.983434	0.0407114	36.4502	10	0.054478
14	B2	STD_00010	37	1.02244	0.0790628	36.4502	10	0.054478
14	B2	STD_00010	38	1.08984	0.145812	36.4502	10	0.054478
14	B2	STD_00010	39	1.19792	0.253235	36.4502	10	0.054478
14	B2	STD_00010	40	1.3537	0.408359	36.4502	10	0.054478
14	B2	STD_00010	41	1.54136	0.59536	36.4502	10	0.054478
14	B2	STD_00010	42	1.72987	0.783217	36.4502	10	0.054478
14	B2	STD_00010	43	1.89113	0.943818	36.4502	10	0.054478
14	B2	STD_00010	44	2.01544	1.06748	36.4502	10	0.054478
14	B2	STD_00010	45	2.1053	1.15669	36.4502	10	0.054478
14	B2	STD_00010	46	2.16947	1.2202	36.4502	10	0.054478
14	B2	STD_00010	47	2.21305	1.26312	36.4502	10	0.054478
14	B2	STD_00010	48	2.24453	1.29395	36.4502	10	0.054478
14	B2	STD_00010	49	2.26455	1.31331	36.4502	10	0.054478
14	B2	STD_00010	50	2.27821	1.32631	36.4502	10	0.054478
14	B2	STD_00010	51	2.28587	1.33333	36.4502	10	0.054478
14	B2	STD_00010	52	2.29299	1.33979	36.4502	10	0.054478
14	B2	STD_00010	53	2.29772	1.34387	36.4502	10	0.054478
14	B2	STD_00010	54	2.30084	1.34633	36.4502	10	0.054478
14	B2	STD_00010	55	2.30065	1.34548	36.4502	10	0.054478
15	B3	STD_00010	1	0.910249	0.0132347	36.7722	10	0.054478
15	B3	STD_00010	2	0.903784	0.00618944	36.7722	10	0.054478
15	B3	STD_00010	3	0.900179	0.00200419	36.7722	10	0.054478
15	B3	STD_00010	4	0.900018	0.00126319	36.7722	10	0.054478
15	B3	STD_00010	5	0.89931	-2.52764e-05	36.7722	10	0.054478
15	B3	STD_00010	6	0.900028	0.000113134	36.7722	10	0.054478
15	B3	STD_00010	7	0.901063	0.000567687	36.7722	10	0.054478
15	B3	STD_00010	8	0.901335	0.000259539	36.7722	10	0.054478
15	B3	STD_00010	9	0.901946	0.000290601	36.7722	10	0.054478
15	B3	STD_00010	10	0.902612	0.000376797	36.7722	10	0.054478
15	B3	STD_00010	11	0.902205	-0.000610486	36.7722	10	0.054478
15	B3	STD_00010	12	0.902021	-0.00137521	36.7722	10	0.054478
15	B3	STD_00010	13	0.902986	-0.000990212	36.7722	10	0.054478
15	B3	STD_00010	14	0.903569	-0.000987223	36.7722	10	0.054478
15	B3	STD_00010	15	0.90378	-0.00135599	36.7722	10	0.054478
15	B3	STD_00010	16	0.905444	-0.000272428	36.7722	10	0.054478
15	B3	STD_00010	17	0.906744	0.000447723	36.7722	10	0.054478
15	B3	STD_00010	18	0.90767	0.000793497	36.7722	10	0.054478
15	B3	STD_00010	19	0.907357	-0.000100087	36.7722	10	0.054478
15	B3	STD_00010	20	0.90742	-0.000616494	36.7722	10	0.054478
15	B3	STD_00010	21	0.908065	-0.000551517	36.7722	10	0.054478
15	B3	STD_00010	22	0.908117	-0.0010802	36.7722	10	0.054478
15	B3	STD_00010	23	0.909301	-0.000476697	36.7722	10	0.054478
15	B3	STD_00010	24	0.909922	-0.000435443	36.7722	10	0.054478
15	B3	STD_00010	25	0.910703	-0.000234507	36.7722	10	0.054478
15	B3	STD_00010	26	0.911292	-0.000225797	36.7722	10	0.054478
15	B3	STD_00010	27	0.91216	6.19224e-05	36.7722	10	0.054478
15	B3	STD_00010	28	0.911747	-0.000931202	36.7722	10	0.054478
15	B3	STD_00010	29	0.912462	-0.000796249	36.7722	10	0.054478
15	B3	STD_00010	30	0.913791	-4.70705e-05	36.7722	10	0.054478
15	B3	STD_00010	31	0.915155	0.000736917	36.7722	10	0.054478
15	B3	STD_00010	32	0.916044	0.00104609	36.7722	10	0.054478
15	B3	STD_00010	33	0.918729	0.0031508	36.7722	10	0.054478
15	B3	STD_00010	34	0.924373	0.00821405	36.7722	10	0.054478
15	B3	STD_00010	35	0.933482	0.0167429	36.7722	10	0.054478
15	B3	STD_00010	36	0.950183	0.0328637	36.7722	10	0.054478
15	B3	STD_00010	37	0.981506	0.0636066	36.7722	10	0.054478
15	B3	STD_00010	38	1.03839	0.119913	36.7722	10	0.054478
15	B3	STD_00010	39	1.13163	0.212572	36.7722	10	0.054478
15	B3	STD_00010	40	1.2716	0.351959	36.7722	10	0.054478
15	B3	STD_00010	41	1.45127	0.531049	36.7722	10	0.054478
15	B3	STD_00010	42	1.64127	0.720475	36.7722	10	0.054478
15	B3	STD_00010	43	1.80951	0.888126	36.7722	10	0.054478
15	B3	STD_00010	44	1.94181	1.01985	36.7722	10	0.054478
15	B3	STD_00010	45	2.03954	1.117	36.7722	10	0.054478
15	B3	STD_00010	46	2.10749	1.18437	36.7722	10	0.054478
15	B3	STD_00010	47	2.15341	1.22971	36.7722	10	0.054478
15	B3	STD_00010	48	2.18575	1.26147	36.7722	10	0.054478
15	B3	STD_00010	49	2.20618	1.28132	36.7722	10	0.054478
15	B3	STD_00010	50	2.21573	1.29029	36.7722	10	0.054478
15	B3	STD_00010	51	2.22574	1.29972	36.7722	10	0.054478
15	B3	STD_00010	52	2.23305	1.30645	36.7722	10	0.054478
15	B3	STD_00010	53	2.2386	1.31142	36.7722	10	0.054478
15	B3	STD_00010	54	2.24234	1.31458	36.7722	10	0.054478
15	B3	STD_00010	55	2.24551	1.31717	36.7722	10	0.054478
16	B4	sP01-B	1	0.886907	0.00718387	37.5237	NA	0.054478
16	B4	sP01-B	2	0.884616	0.00418612	37.5237	NA	0.054478
16	B4	sP01-B	3	0.882263	0.00112691	37.5237	NA	0.054478
16	B4	sP01-B	4	0.882279	0.000436035	37.5237	NA	0.054478
16	B4	sP01-B	5	0.883043	0.000493972	37.5237	NA	0.054478
16	B4	sP01-B	6	0.883047	-0.00020799	37.5237	NA	0.054478
16	B4	sP01-B	7	0.883549	-0.00041279	37.5237	NA	0.054478
16	B4	sP01-B	8	0.884189	-0.000479367	37.5237	NA	0.054478
16	B4	sP01-B	9	0.885218	-0.000156726	37.5237	NA	0.054478
16	B4	sP01-B	10	0.886145	6.45276e-05	37.5237	NA	0.054478
16	B4	sP01-B	11	0.88668	-0.00010749	37.5237	NA	0.054478
16	B4	sP01-B	12	0.88713	-0.000363133	37.5237	NA	0.054478
16	B4	sP01-B	13	0.888263	6.29222e-05	37.5237	NA	0.054478
16	B4	sP01-B	14	0.889142	0.000235419	37.5237	NA	0.054478
16	B4	sP01-B	15	0.889631	1.86982e-05	37.5237	NA	0.054478
16	B4	sP01-B	16	0.89114	0.000821157	37.5237	NA	0.054478
16	B4	sP01-B	17	0.891929	0.000903293	37.5237	NA	0.054478
16	B4	sP01-B	18	0.892163	0.000431166	37.5237	NA	0.054478
16	B4	sP01-B	19	0.89241	-2.77881e-05	37.5237	NA	0.054478
16	B4	sP01-B	20	0.893152	7.0819e-06	37.5237	NA	0.054478
16	B4	sP01-B	21	0.893158	-0.000692973	37.5237	NA	0.054478
16	B4	sP01-B	22	0.894508	-4.88842e-05	37.5237	NA	0.054478
16	B4	sP01-B	23	0.894887	-0.000376589	37.5237	NA	0.054478
16	B4	sP01-B	24	0.894029	-0.00194049	37.5237	NA	0.054478
16	B4	sP01-B	25	0.895568	-0.00110871	37.5237	NA	0.054478
16	B4	sP01-B	26	0.897435	5.20317e-05	37.5237	NA	0.054478
16	B4	sP01-B	27	0.897538	-0.000551345	37.5237	NA	0.054478
16	B4	sP01-B	28	0.897408	-0.00138784	37.5237	NA	0.054478
16	B4	sP01-B	29	0.897976	-0.00152582	37.5237	NA	0.054478
16	B4	sP01-B	30	0.899449	-0.00075954	37.5237	NA	0.054478
16	B4	sP01-B	31	0.901019	0.000103954	37.5237	NA	0.054478
16	B4	sP01-B	32	0.901957	0.000336294	37.5237	NA	0.054478
16	B4	sP01-B	33	0.903721	0.00139404	37.5237	NA	0.054478
16	B4	sP01-B	34	0.906694	0.00365997	37.5237	NA	0.054478
16	B4	sP01-B	35	0.912185	0.00844497	37.5237	NA	0.054478
16	B4	sP01-B	36	0.923481	0.0190343	37.5237	NA	0.054478
16	B4	sP01-B	37	0.944232	0.0390793	37.5237	NA	0.054478
16	B4	sP01-B	38	0.981345	0.0754855	37.5237	NA	0.054478
16	B4	sP01-B	39	1.04783	0.141268	37.5237	NA	0.054478
16	B4	sP01-B	40	1.15523	0.247955	37.5237	NA	0.054478
16	B4	sP01-B	41	1.30724	0.399257	37.5237	NA	0.054478
16	B4	sP01-B	42	1.48712	0.578439	37.5237	NA	0.054478
16	B4	sP01-B	43	1.66381	0.754419	37.5237	NA	0.054478
16	B4	sP01-B	44	1.8132	0.903101	37.5237	NA	0.054478
16	B4	sP01-B	45	1.92785	1.01705	37.5237	NA	0.054478
16	B4	sP01-B	46	2.0094	1.09789	37.5237	NA	0.054478
16	B4	sP01-B	47	2.06494	1.15272	37.5237	NA	0.054478
16	B4	sP01-B	48	2.10393	1.191	37.5237	NA	0.054478
16	B4	sP01-B	49	2.12914	1.21551	37.5237	NA	0.054478
16	B4	sP01-B	50	2.15015	1.23582	37.5237	NA	0.054478
16	B4	sP01-B	51	2.16437	1.24933	37.5237	NA	0.054478
16	B4	sP01-B	52	2.17215	1.2564	37.5237	NA	0.054478
16	B4	sP01-B	53	2.17766	1.2612	37.5237	NA	0.054478
16	B4	sP01-B	54	2.17998	1.26281	37.5237	NA	0.054478
16	B4	sP01-B	55	2.18013	1.26227	37.5237	NA	0.054478
17	B5	sP01-B	1	0.913153	0.00291029	42.9482	NA	0.054478
17	B5	sP01-B	2	0.912731	0.00188553	42.9482	NA	0.054478
17	B5	sP01-B	3	0.91292	0.00147154	42.9482	NA	0.054478
17	B5	sP01-B	4	0.912973	0.000920878	42.9482	NA	0.054478
17	B5	sP01-B	5	0.912974	0.000319611	42.9482	NA	0.054478
17	B5	sP01-B	6	0.913745	0.000487602	42.9482	NA	0.054478
17	B5	sP01-B	7	0.914105	0.000244143	42.9482	NA	0.054478
17	B5	sP01-B	8	0.914817	0.000353543	42.9482	NA	0.054478
17	B5	sP01-B	9	0.915421	0.000354879	42.9482	NA	0.054478
17	B5	sP01-B	10	0.915751	8.09615e-05	42.9482	NA	0.054478
17	B5	sP01-B	11	0.915966	-0.00030692	42.9482	NA	0.054478
17	B5	sP01-B	12	0.916926	5.08521e-05	42.9482	NA	0.054478
17	B5	sP01-B	13	0.918001	0.000522529	42.9482	NA	0.054478
17	B5	sP01-B	14	0.917546	-0.000535905	42.9482	NA	0.054478
17	B5	sP01-B	15	0.917283	-0.0014011	42.9482	NA	0.054478
17	B5	sP01-B	16	0.91842	-0.000867376	42.9482	NA	0.054478
17	B5	sP01-B	17	0.919894	3.47353e-06	42.9482	NA	0.054478
17	B5	sP01-B	18	0.92044	-5.33044e-05	42.9482	NA	0.054478
17	B5	sP01-B	19	0.920876	-0.000220887	42.9482	NA	0.054478
17	B5	sP01-B	20	0.921776	7.63862e-05	42.9482	NA	0.054478
17	B5	sP01-B	21	0.921953	-0.000349702	42.9482	NA	0.054478
17	B5	sP01-B	22	0.922093	-0.00081209	42.9482	NA	0.054478
17	B5	sP01-B	23	0.923028	-0.000480245	42.9482	NA	0.054478
17	B5	sP01-B	24	0.923627	-0.000484094	42.9482	NA	0.054478
17	B5	sP01-B	25	0.924355	-0.000359674	42.9482	NA	0.054478
17	B5	sP01-B	26	0.925021	-0.000296468	42.9482	NA	0.054478
17	B5	sP01-B	27	0.925898	-2.22614e-05	42.9482	NA	0.054478
17	B5	sP01-B	28	0.926736	0.000212427	42.9482	NA	0.054478
17	B5	sP01-B	29	0.92748	0.00035306	42.9482	NA	0.054478
17	B5	sP01-B	30	0.927019	-0.000710858	42.9482	NA	0.054478
17	B5	sP01-B	31	0.927287	-0.00104527	42.9482	NA	0.054478
17	B5	sP01-B	32	0.928412	-0.00052347	42.9482	NA	0.054478
17	B5	sP01-B	33	0.928784	-0.000754353	42.9482	NA	0.054478
17	B5	sP01-B	34	0.92918	-0.000961096	42.9482	NA	0.054478
17	B5	sP01-B	35	0.929737	-0.00100792	42.9482	NA	0.054478
17	B5	sP01-B	36	0.930446	-0.00090162	42.9482	NA	0.054478
17	B5	sP01-B	37	0.931212	-0.000738158	42.9482	NA	0.054478
17	B5	sP01-B	38	0.932666	0.000112842	42.9482	NA	0.054478
17	B5	sP01-B	39	0.935303	0.00214634	42.9482	NA	0.054478
17	B5	sP01-B	40	0.938881	0.00512171	42.9482	NA	0.054478
17	B5	sP01-B	41	0.945368	0.0110059	42.9482	NA	0.054478
17	B5	sP01-B	42	0.959459	0.0244936	42.9482	NA	0.054478
17	B5	sP01-B	43	0.989073	0.0535041	42.9482	NA	0.054478
17	B5	sP01-B	44	1.04097	0.104802	42.9482	NA	0.054478
17	B5	sP01-B	45	1.11313	0.176352	42.9482	NA	0.054478
17	B5	sP01-B	46	1.19467	0.257296	42.9482	NA	0.054478
17	B5	sP01-B	47	1.2759	0.337918	42.9482	NA	0.054478
17	B5	sP01-B	48	1.35529	0.416705	42.9482	NA	0.054478
17	B5	sP01-B	49	1.43371	0.494519	42.9482	NA	0.054478
17	B5	sP01-B	50	1.50879	0.569003	42.9482	NA	0.054478
17	B5	sP01-B	51	1.57843	0.638033	42.9482	NA	0.054478
17	B5	sP01-B	52	1.63935	0.698359	42.9482	NA	0.054478
17	B5	sP01-B	53	1.69943	0.757836	42.9482	NA	0.054478
17	B5	sP01-B	54	1.75223	0.810025	42.9482	NA	0.054478
17	B5	sP01-B	55	1.79252	0.849711	42.9482	NA	0.054478
18	B6	sP01-B	1	1.77403	-0.00905165	13.2709	NA	0.054478
18	B6	sP01-B	2	1.7748	-0.0204953	13.2709	NA	0.054478
18	B6	sP01-B	3	1.76648	-0.0410249	13.2709	NA	0.054478
18	B6	sP01-B	4	1.82613	0.0064179	13.2709	NA	0.054478
18	B6	sP01-B	5	1.85013	0.0182149	13.2709	NA	0.054478
18	B6	sP01-B	6	1.87385	0.0297233	13.2709	NA	0.054478
18	B6	sP01-B	7	1.82328	-0.0330604	13.2709	NA	0.054478
18	B6	sP01-B	8	1.91768	0.0491361	13.2709	NA	0.054478
18	B6	sP01-B	9	1.92036	0.0396087	13.2709	NA	0.054478
18	B6	sP01-B	10	1.82395	-0.0690155	13.2709	NA	0.054478
18	B6	sP01-B	11	1.83434	-0.0708322	13.2709	NA	0.054478
18	B6	sP01-B	12	1.86585	-0.0515308	13.2709	NA	0.054478
18	B6	sP01-B	13	1.96307	0.0334816	13.2709	NA	0.054478
18	B6	sP01-B	14	2.05204	0.110239	13.2709	NA	0.054478
18	B6	sP01-B	15	2.12845	0.174439	13.2709	NA	0.054478
18	B6	sP01-B	16	2.14341	0.177197	13.2709	NA	0.054478
18	B6	sP01-B	17	2.06665	0.0882237	13.2709	NA	0.054478
18	B6	sP01-B	18	2.09656	0.105929	13.2709	NA	0.054478
18	B6	sP01-B	19	2.09209	0.0892473	13.2709	NA	0.054478
18	B6	sP01-B	20	2.04426	0.0292046	13.2709	NA	0.054478
18	B6	sP01-B	21	2.09035	0.0630948	13.2709	NA	0.054478
18	B6	sP01-B	22	2.08678	0.0473083	13.2709	NA	0.054478
18	B6	sP01-B	23	2.05052	-0.00116156	13.2709	NA	0.054478
18	B6	sP01-B	24	2.16916	0.105275	13.2709	NA	0.054478
18	B6	sP01-B	25	2.19105	0.11496	13.2709	NA	0.054478
18	B6	sP01-B	26	2.09466	0.00635577	13.2709	NA	0.054478
18	B6	sP01-B	27	2.06843	-0.032085	13.2709	NA	0.054478
18	B6	sP01-B	28	2.04364	-0.0690774	13.2709	NA	0.054478
18	B6	sP01-B	29	2.04893	-0.0760038	13.2709	NA	0.054478
18	B6	sP01-B	30	2.08008	-0.057061	13.2709	NA	0.054478
18	B6	sP01-B	31	2.11601	-0.0333325	13.2709	NA	0.054478
18	B6	sP01-B	32	2.11776	-0.0437973	13.2709	NA	0.054478
18	B6	sP01-B	33	2.12508	-0.0486854	13.2709	NA	0.054478
18	B6	sP01-B	34	2.25436	0.0683859	13.2709	NA	0.054478
18	B6	sP01-B	35	2.33283	0.13465	13.2709	NA	0.054478
18	B6	sP01-B	36	2.34302	0.132631	13.2709	NA	0.054478
18	B6	sP01-B	37	2.24724	0.024637	13.2709	NA	0.054478
18	B6	sP01-B	38	2.24632	0.0115149	13.2709	NA	0.054478
18	B6	sP01-B	39	2.35178	0.104766	13.2709	NA	0.054478
18	B6	sP01-B	40	2.34649	0.0872665	13.2709	NA	0.054478
18	B6	sP01-B	41	2.2265	-0.0449326	13.2709	NA	0.054478
18	B6	sP01-B	42	2.47402	0.190372	13.2709	NA	0.054478
18	B6	sP01-B	43	2.52358	0.227729	13.2709	NA	0.054478
18	B6	sP01-B	44	2.40631	0.0982506	13.2709	NA	0.054478
18	B6	sP01-B	45	2.40119	0.0809153	13.2709	NA	0.054478
18	B6	sP01-B	46	2.47345	0.140972	13.2709	NA	0.054478
18	B6	sP01-B	47	2.4761	0.131411	13.2709	NA	0.054478
18	B6	sP01-B	48	2.40614	0.0492436	13.2709	NA	0.054478
18	B6	sP01-B	49	2.64232	0.273217	13.2709	NA	0.054478
18	B6	sP01-B	50	2.68931	0.307997	13.2709	NA	0.054478
18	B6	sP01-B	51	2.54302	0.1495	13.2709	NA	0.054478
18	B6	sP01-B	52	2.49409	0.0883591	13.2709	NA	0.054478
18	B6	sP01-B	53	2.53004	0.112095	13.2709	NA	0.054478
18	B6	sP01-B	54	2.52775	0.0975989	13.2709	NA	0.054478
18	B6	sP01-B	55	2.48889	0.0465293	13.2709	NA	0.054478
19	B7	sP06-B	1	0.947132	-0.00609301	Undetermined	NA	0.054478
19	B7	sP06-B	2	0.948328	-0.0054709	Undetermined	NA	0.054478
19	B7	sP06-B	3	0.94933	-0.00504191	Undetermined	NA	0.054478
19	B7	sP06-B	4	0.950335	-0.00461082	Undetermined	NA	0.054478
19	B7	sP06-B	5	0.952584	-0.00293544	Undetermined	NA	0.054478
19	B7	sP06-B	6	0.953704	-0.00238836	Undetermined	NA	0.054478
19	B7	sP06-B	7	0.956207	-0.000458405	Undetermined	NA	0.054478
19	B7	sP06-B	8	0.957124	-0.000114764	Undetermined	NA	0.054478
19	B7	sP06-B	9	0.957921	0.000108357	Undetermined	NA	0.054478
19	B7	sP06-B	10	0.958372	-1.39313e-05	Undetermined	NA	0.054478
19	B7	sP06-B	11	0.959072	0.000113226	Undetermined	NA	0.054478
19	B7	sP06-B	12	0.959923	0.000389931	Undetermined	NA	0.054478
19	B7	sP06-B	13	0.961087	0.000981051	Undetermined	NA	0.054478
19	B7	sP06-B	14	0.961809	0.00112967	Undetermined	NA	0.054478
19	B7	sP06-B	15	0.962381	0.00112855	Undetermined	NA	0.054478
19	B7	sP06-B	16	0.963	0.00117375	Undetermined	NA	0.054478
19	B7	sP06-B	17	0.963944	0.00154422	Undetermined	NA	0.054478
19	B7	sP06-B	18	0.963976	0.00100309	Undetermined	NA	0.054478
19	B7	sP06-B	19	0.964317	0.000770889	Undetermined	NA	0.054478
19	B7	sP06-B	20	0.965413	0.00129311	Undetermined	NA	0.054478
19	B7	sP06-B	21	0.965934	0.00124091	Undetermined	NA	0.054478
19	B7	sP06-B	22	0.966413	0.00114628	Undetermined	NA	0.054478
19	B7	sP06-B	23	0.966831	0.000991568	Undetermined	NA	0.054478
19	B7	sP06-B	24	0.9676	0.00118685	Undetermined	NA	0.054478
19	B7	sP06-B	25	0.96816	0.0011731	Undetermined	NA	0.054478
19	B7	sP06-B	26	0.969276	0.00171571	Undetermined	NA	0.054478
19	B7	sP06-B	27	0.969747	0.00161374	Undetermined	NA	0.054478
19	B7	sP06-B	28	0.969606	0.000898985	Undetermined	NA	0.054478
19	B7	sP06-B	29	0.970297	0.00101684	Undetermined	NA	0.054478
19	B7	sP06-B	30	0.970937	0.00108404	Undetermined	NA	0.054478
19	B7	sP06-B	31	0.971719	0.0012922	Undetermined	NA	0.054478
19	B7	sP06-B	32	0.972167	0.00116663	Undetermined	NA	0.054478
19	B7	sP06-B	33	0.972649	0.0010757	Undetermined	NA	0.054478
19	B7	sP06-B	34	0.972193	4.57481e-05	Undetermined	NA	0.054478
19	B7	sP06-B	35	0.97392	0.00119948	Undetermined	NA	0.054478
19	B7	sP06-B	36	0.974668	0.00137479	Undetermined	NA	0.054478
19	B7	sP06-B	37	0.974866	0.000998828	Undetermined	NA	0.054478
19	B7	sP06-B	38	0.975344	0.000904018	Undetermined	NA	0.054478
19	B7	sP06-B	39	0.975166	0.000151768	Undetermined	NA	0.054478
19	B7	sP06-B	40	0.975442	-0.000145579	Undetermined	NA	0.054478
19	B7	sP06-B	41	0.975112	-0.00104857	Undetermined	NA	0.054478
19	B7	sP06-B	42	0.975572	-0.00116221	Undetermined	NA	0.054478
19	B7	sP06-B	43	0.97625	-0.00105741	Undetermined	NA	0.054478
19	B7	sP06-B	44	0.976648	-0.00123263	Undetermined	NA	0.054478
19	B7	sP06-B	45	0.978528	7.3809e-05	Undetermined	NA	0.054478
19	B7	sP06-B	46	0.978322	-0.000705203	Undetermined	NA	0.054478
19	B7	sP06-B	47	0.977858	-0.00174284	Undetermined	NA	0.054478
19	B7	sP06-B	48	0.978581	-0.00159345	Undetermined	NA	0.054478
19	B7	sP06-B	49	0.979548	-0.00120004	Undetermined	NA	0.054478
19	B7	sP06-B	50	0.980844	-0.000476776	Undetermined	NA	0.054478
19	B7	sP06-B	51	0.980419	-0.00147579	Undetermined	NA	0.054478
19	B7	sP06-B	52	0.981195	-0.00127275	Undetermined	NA	0.054478
19	B7	sP06-B	53	0.982919	-0.000122544	Undetermined	NA	0.054478
19	B7	sP06-B	54	0.982427	-0.00118742	Undetermined	NA	0.054478
19	B7	sP06-B	55	0.983007	-0.00118126	Undetermined	NA	0.054478
20	B8	sP06-B	1	0.911657	0.00259321	Undetermined	NA	0.054478
20	B8	sP06-B	2	0.911285	0.00161447	Undetermined	NA	0.054478
20	B8	sP06-B	3	0.910808	0.000531121	Undetermined	NA	0.054478
20	B8	sP06-B	4	0.910565	-0.000319114	Undetermined	NA	0.054478
20	B8	sP06-B	5	0.910874	-0.000616755	Undetermined	NA	0.054478
20	B8	sP06-B	6	0.911938	-0.000159682	Undetermined	NA	0.054478
20	B8	sP06-B	7	0.912273	-0.000431634	Undetermined	NA	0.054478
20	B8	sP06-B	8	0.913363	5.14867e-05	Undetermined	NA	0.054478
20	B8	sP06-B	9	0.914347	0.000428391	Undetermined	NA	0.054478
20	B8	sP06-B	10	0.915097	0.000571825	Undetermined	NA	0.054478
20	B8	sP06-B	11	0.915142	9.65848e-06	Undetermined	NA	0.054478
20	B8	sP06-B	12	0.915923	0.000183907	Undetermined	NA	0.054478
20	B8	sP06-B	13	0.916871	0.000525646	Undetermined	NA	0.054478
20	B8	sP06-B	14	0.917539	0.000586467	Undetermined	NA	0.054478
20	B8	sP06-B	15	0.917978	0.000418645	Undetermined	NA	0.054478
20	B8	sP06-B	16	0.918359	0.000192231	Undetermined	NA	0.054478
20	B8	sP06-B	17	0.918947	0.000173183	Undetermined	NA	0.054478
20	B8	sP06-B	18	0.918665	-0.000714902	Undetermined	NA	0.054478
20	B8	sP06-B	19	0.919453	-0.00053362	Undetermined	NA	0.054478
20	B8	sP06-B	20	0.920508	-8.56066e-05	Undetermined	NA	0.054478
20	B8	sP06-B	21	0.921789	0.000588666	Undetermined	NA	0.054478
20	B8	sP06-B	22	0.921318	-0.000489856	Undetermined	NA	0.054478
20	B8	sP06-B	23	0.922392	-2.26499e-05	Undetermined	NA	0.054478
20	B8	sP06-B	24	0.922613	-0.000408685	Undetermined	NA	0.054478
20	B8	sP06-B	25	0.923317	-0.000310908	Undetermined	NA	0.054478
20	B8	sP06-B	26	0.924469	0.000233605	Undetermined	NA	0.054478
20	B8	sP06-B	27	0.925508	0.00066624	Undetermined	NA	0.054478
20	B8	sP06-B	28	0.926303	0.000854257	Undetermined	NA	0.054478
20	B8	sP06-B	29	0.926673	0.000616877	Undetermined	NA	0.054478
20	B8	sP06-B	30	0.926906	0.000243836	Undetermined	NA	0.054478
20	B8	sP06-B	31	0.927052	-0.000217301	Undetermined	NA	0.054478
20	B8	sP06-B	32	0.927724	-0.000152545	Undetermined	NA	0.054478
20	B8	sP06-B	33	0.928137	-0.000345997	Undetermined	NA	0.054478
20	B8	sP06-B	34	0.92876	-0.000330595	Undetermined	NA	0.054478
20	B8	sP06-B	35	0.9293	-0.000397387	Undetermined	NA	0.054478
20	B8	sP06-B	36	0.929816	-0.000487425	Undetermined	NA	0.054478
20	B8	sP06-B	37	0.929447	-0.00146349	Undetermined	NA	0.054478
20	B8	sP06-B	38	0.930263	-0.00125455	Undetermined	NA	0.054478
20	B8	sP06-B	39	0.931091	-0.00103357	Undetermined	NA	0.054478
20	B8	sP06-B	40	0.932018	-0.000713824	Undetermined	NA	0.054478
20	B8	sP06-B	41	0.933404	6.62465e-05	Undetermined	NA	0.054478
20	B8	sP06-B	42	0.93379	-0.000155279	Undetermined	NA	0.054478
20	B8	sP06-B	43	0.935174	0.000622049	Undetermined	NA	0.054478
20	B8	sP06-B	44	0.935679	0.000520687	Undetermined	NA	0.054478
20	B8	sP06-B	45	0.935891	0.000125532	Undetermined	NA	0.054478
20	B8	sP06-B	46	0.936854	0.000481397	Undetermined	NA	0.054478
20	B8	sP06-B	47	0.937872	0.000892395	Undetermined	NA	0.054478
20	B8	sP06-B	48	0.937126	-0.000460486	Undetermined	NA	0.054478
20	B8	sP06-B	49	0.938093	-0.000100569	Undetermined	NA	0.054478
20	B8	sP06-B	50	0.939518	0.000717589	Undetermined	NA	0.054478
20	B8	sP06-B	51	0.939394	-1.26028e-05	Undetermined	NA	0.054478
20	B8	sP06-B	52	0.940783	0.000769316	Undetermined	NA	0.054478
20	B8	sP06-B	53	0.940829	0.000208043	Undetermined	NA	0.054478
20	B8	sP06-B	54	0.941167	-6.02722e-05	Undetermined	NA	0.054478
20	B8	sP06-B	55	0.941309	-0.000525641	Undetermined	NA	0.054478
21	B9	sP06-B	1	0.923814	0.00649694	36.7691	NA	0.054478
21	B9	sP06-B	2	0.92036	0.00238413	36.7691	NA	0.054478
21	B9	sP06-B	3	0.918856	0.000221881	36.7691	NA	0.054478
21	B9	sP06-B	4	0.919371	7.76084e-05	36.7691	NA	0.054478
21	B9	sP06-B	5	0.919988	3.61539e-05	36.7691	NA	0.054478
21	B9	sP06-B	6	0.92155	0.000940208	36.7691	NA	0.054478
21	B9	sP06-B	7	0.921986	0.000717257	36.7691	NA	0.054478
21	B9	sP06-B	8	0.921793	-0.000133867	36.7691	NA	0.054478
21	B9	sP06-B	9	0.922848	0.000262416	36.7691	NA	0.054478
21	B9	sP06-B	10	0.923599	0.000354356	36.7691	NA	0.054478
21	B9	sP06-B	11	0.924047	0.000143804	36.7691	NA	0.054478
21	B9	sP06-B	12	0.924553	-8.1579e-06	36.7691	NA	0.054478
21	B9	sP06-B	13	0.925784	0.000564018	36.7691	NA	0.054478
21	B9	sP06-B	14	0.925484	-0.000394752	36.7691	NA	0.054478
21	B9	sP06-B	15	0.926443	-9.37186e-05	36.7691	NA	0.054478
21	B9	sP06-B	16	0.926722	-0.000473727	36.7691	NA	0.054478
21	B9	sP06-B	17	0.927487	-0.000366647	36.7691	NA	0.054478
21	B9	sP06-B	18	0.92855	3.68472e-05	36.7691	NA	0.054478
21	B9	sP06-B	19	0.929103	-6.86226e-05	36.7691	NA	0.054478
21	B9	sP06-B	20	0.929804	-2.61537e-05	36.7691	NA	0.054478
21	B9	sP06-B	21	0.930313	-0.000175016	36.7691	NA	0.054478
21	B9	sP06-B	22	0.930697	-0.000449524	36.7691	NA	0.054478
21	B9	sP06-B	23	0.931274	-0.000531629	36.7691	NA	0.054478
21	B9	sP06-B	24	0.931285	-0.00117938	36.7691	NA	0.054478
21	B9	sP06-B	25	0.931581	-0.00154163	36.7691	NA	0.054478
21	B9	sP06-B	26	0.93227	-0.00151132	36.7691	NA	0.054478
21	B9	sP06-B	27	0.933672	-0.00076778	36.7691	NA	0.054478
21	B9	sP06-B	28	0.934319	-0.000778658	36.7691	NA	0.054478
21	B9	sP06-B	29	0.934685	-0.00107158	36.7691	NA	0.054478
21	B9	sP06-B	30	0.936273	-0.0001419	36.7691	NA	0.054478
21	B9	sP06-B	31	0.937887	0.000813414	36.7691	NA	0.054478
21	B9	sP06-B	32	0.939732	0.00200017	36.7691	NA	0.054478
21	B9	sP06-B	33	0.941937	0.00354593	36.7691	NA	0.054478
21	B9	sP06-B	34	0.946547	0.00749763	36.7691	NA	0.054478
21	B9	sP06-B	35	0.955649	0.0159411	36.7691	NA	0.054478
21	B9	sP06-B	36	0.973185	0.0328183	36.7691	NA	0.054478
21	B9	sP06-B	37	1.00534	0.0643179	36.7691	NA	0.054478
21	B9	sP06-B	38	1.06289	0.121203	36.7691	NA	0.054478
21	B9	sP06-B	39	1.15977	0.217432	36.7691	NA	0.054478
21	B9	sP06-B	40	1.30474	0.361743	36.7691	NA	0.054478
21	B9	sP06-B	41	1.48704	0.543378	36.7691	NA	0.054478
21	B9	sP06-B	42	1.67569	0.731374	36.7691	NA	0.054478
21	B9	sP06-B	43	1.83748	0.892503	36.7691	NA	0.054478
21	B9	sP06-B	44	1.95914	1.0135	36.7691	NA	0.054478
21	B9	sP06-B	45	2.04529	1.099	36.7691	NA	0.054478
21	B9	sP06-B	46	2.10801	1.16106	36.7691	NA	0.054478
21	B9	sP06-B	47	2.15171	1.2041	36.7691	NA	0.054478
21	B9	sP06-B	48	2.18483	1.23656	36.7691	NA	0.054478
21	B9	sP06-B	49	2.20694	1.25801	36.7691	NA	0.054478
21	B9	sP06-B	50	2.22194	1.27235	36.7691	NA	0.054478
21	B9	sP06-B	51	2.2348	1.28456	36.7691	NA	0.054478
21	B9	sP06-B	52	2.24406	1.29316	36.7691	NA	0.054478
21	B9	sP06-B	53	2.25151	1.29995	36.7691	NA	0.054478
21	B9	sP06-B	54	2.25562	1.3034	36.7691	NA	0.054478
21	B9	sP06-B	55	2.25568	1.3028	36.7691	NA	0.054478
22	B10	sP14-B	1	0.921469	0.00246922	Undetermined	NA	0.054478
22	B10	sP14-B	2	0.921563	0.00197666	Undetermined	NA	0.054478
22	B10	sP14-B	3	0.921077	0.000903371	Undetermined	NA	0.054478
22	B10	sP14-B	4	0.920918	0.00015755	Undetermined	NA	0.054478
22	B10	sP14-B	5	0.921075	-0.00027189	Undetermined	NA	0.054478
22	B10	sP14-B	6	0.922084	0.00015048	Undetermined	NA	0.054478
22	B10	sP14-B	7	0.922419	-0.000100921	Undetermined	NA	0.054478
22	B10	sP14-B	8	0.922255	-0.000851153	Undetermined	NA	0.054478
22	B10	sP14-B	9	0.923613	-7.99763e-05	Undetermined	NA	0.054478
22	B10	sP14-B	10	0.924812	0.000532711	Undetermined	NA	0.054478
22	B10	sP14-B	11	0.924987	0.000120497	Undetermined	NA	0.054478
22	B10	sP14-B	12	0.92566	0.000206816	Undetermined	NA	0.054478
22	B10	sP14-B	13	0.924971	-0.00106853	Undetermined	NA	0.054478
22	B10	sP14-B	14	0.926027	-0.000598896	Undetermined	NA	0.054478
22	B10	sP14-B	15	0.927348	0.000135325	Undetermined	NA	0.054478
22	B10	sP14-B	16	0.927765	-3.4119e-05	Undetermined	NA	0.054478
22	B10	sP14-B	17	0.928232	-0.000153674	Undetermined	NA	0.054478
22	B10	sP14-B	18	0.928998	2.52107e-05	Undetermined	NA	0.054478
22	B10	sP14-B	19	0.929757	0.000197301	Undetermined	NA	0.054478
22	B10	sP14-B	20	0.930064	-8.13393e-05	Undetermined	NA	0.054478
22	B10	sP14-B	21	0.930674	-5.86184e-05	Undetermined	NA	0.054478
22	B10	sP14-B	22	0.931385	6.62053e-05	Undetermined	NA	0.054478
22	B10	sP14-B	23	0.932189	0.000283655	Undetermined	NA	0.054478
22	B10	sP14-B	24	0.932699	0.000206776	Undetermined	NA	0.054478
22	B10	sP14-B	25	0.932838	-0.000240486	Undetermined	NA	0.054478
22	B10	sP14-B	26	0.933985	0.000319929	Undetermined	NA	0.054478
22	B10	sP14-B	27	0.935042	0.000790221	Undetermined	NA	0.054478
22	B10	sP14-B	28	0.935984	0.00114488	Undetermined	NA	0.054478
22	B10	sP14-B	29	0.935698	0.000272161	Undetermined	NA	0.054478
22	B10	sP14-B	30	0.935545	-0.000467402	Undetermined	NA	0.054478
22	B10	sP14-B	31	0.935781	-0.000817151	Undetermined	NA	0.054478
22	B10	sP14-B	32	0.936686	-0.00049891	Undetermined	NA	0.054478
22	B10	sP14-B	33	0.938156	0.000384383	Undetermined	NA	0.054478
22	B10	sP14-B	34	0.939169	0.000810806	Undetermined	NA	0.054478
22	B10	sP14-B	35	0.939004	5.89645e-05	Undetermined	NA	0.054478
22	B10	sP14-B	36	0.939161	-0.000370714	Undetermined	NA	0.054478
22	B10	sP14-B	37	0.940421	0.000303009	Undetermined	NA	0.054478
22	B10	sP14-B	38	0.941338	0.000633051	Undetermined	NA	0.054478
22	B10	sP14-B	39	0.941095	-0.000196514	Undetermined	NA	0.054478
22	B10	sP14-B	40	0.941184	-0.000694202	Undetermined	NA	0.054478
22	B10	sP14-B	41	0.941444	-0.00102082	Undetermined	NA	0.054478
22	B10	sP14-B	42	0.942548	-0.000503623	Undetermined	NA	0.054478
22	B10	sP14-B	43	0.943249	-0.000389528	Undetermined	NA	0.054478
22	B10	sP14-B	44	0.94339	-0.000834763	Undetermined	NA	0.054478
22	B10	sP14-B	45	0.94448	-0.000331092	Undetermined	NA	0.054478
22	B10	sP14-B	46	0.945039	-0.000359214	Undetermined	NA	0.054478
22	B10	sP14-B	47	0.946243	0.000258063	Undetermined	NA	0.054478
22	B10	sP14-B	48	0.946943	0.000372039	Undetermined	NA	0.054478
22	B10	sP14-B	49	0.947784	0.000626384	Undetermined	NA	0.054478
22	B10	sP14-B	50	0.948298	0.000553797	Undetermined	NA	0.054478
22	B10	sP14-B	51	0.948365	3.44134e-05	Undetermined	NA	0.054478
22	B10	sP14-B	52	0.948642	-0.000275579	Undetermined	NA	0.054478
22	B10	sP14-B	53	0.949695	0.000191077	Undetermined	NA	0.054478
22	B10	sP14-B	54	0.950651	0.000560042	Undetermined	NA	0.054478
22	B10	sP14-B	55	0.950454	-0.000223509	Undetermined	NA	0.054478
23	B11	sP14-B	1	0.949534	0.00124119	Undetermined	NA	0.054478
23	B11	sP14-B	2	0.949282	0.000404818	Undetermined	NA	0.054478
23	B11	sP14-B	3	0.949047	-0.000414681	Undetermined	NA	0.054478
23	B11	sP14-B	4	0.949565	-0.000480598	Undetermined	NA	0.054478
23	B11	sP14-B	5	0.950359	-0.000271201	Undetermined	NA	0.054478
23	B11	sP14-B	6	0.950783	-0.000431711	Undetermined	NA	0.054478
23	B11	sP14-B	7	0.951368	-0.000430812	Undetermined	NA	0.054478
23	B11	sP14-B	8	0.951405	-0.000978096	Undetermined	NA	0.054478
23	B11	sP14-B	9	0.952696	-0.000271239	Undetermined	NA	0.054478
23	B11	sP14-B	10	0.953943	0.000391391	Undetermined	NA	0.054478
23	B11	sP14-B	11	0.954761	0.000624749	Undetermined	NA	0.054478
23	B11	sP14-B	12	0.954694	-2.63667e-05	Undetermined	NA	0.054478
23	B11	sP14-B	13	0.955406	0.000100895	Undetermined	NA	0.054478
23	B11	sP14-B	14	0.955737	-0.000152241	Undetermined	NA	0.054478
23	B11	sP14-B	15	0.956281	-0.000192468	Undetermined	NA	0.054478
23	B11	sP14-B	16	0.956574	-0.00048393	Undetermined	NA	0.054478
23	B11	sP14-B	17	0.957518	-0.00012421	Undetermined	NA	0.054478
23	B11	sP14-B	18	0.957981	-0.000245739	Undetermined	NA	0.054478
23	B11	sP14-B	19	0.959112	0.000301259	Undetermined	NA	0.054478
23	B11	sP14-B	20	0.960462	0.00106665	Undetermined	NA	0.054478
23	B11	sP14-B	21	0.961129	0.00114956	Undetermined	NA	0.054478
23	B11	sP14-B	22	0.960638	7.37046e-05	Undetermined	NA	0.054478
23	B11	sP14-B	23	0.960945	-0.000204048	Undetermined	NA	0.054478
23	B11	sP14-B	24	0.961786	5.32711e-05	Undetermined	NA	0.054478
23	B11	sP14-B	25	0.962683	0.000365843	Undetermined	NA	0.054478
23	B11	sP14-B	26	0.963552	0.00065064	Undetermined	NA	0.054478
23	B11	sP14-B	27	0.964167	0.000680805	Undetermined	NA	0.054478
23	B11	sP14-B	28	0.964118	4.75113e-05	Undetermined	NA	0.054478
23	B11	sP14-B	29	0.964688	3.37481e-05	Undetermined	NA	0.054478
23	B11	sP14-B	30	0.9657	0.000461	Undetermined	NA	0.054478
23	B11	sP14-B	31	0.966909	0.00108596	Undetermined	NA	0.054478
23	B11	sP14-B	32	0.96721	0.000802486	Undetermined	NA	0.054478
23	B11	sP14-B	33	0.967572	0.00057951	Undetermined	NA	0.054478
23	B11	sP14-B	34	0.967494	-8.29304e-05	Undetermined	NA	0.054478
23	B11	sP14-B	35	0.968184	2.28137e-05	Undetermined	NA	0.054478
23	B11	sP14-B	36	0.968623	-0.000122437	Undetermined	NA	0.054478
23	B11	sP14-B	37	0.968901	-0.000428323	Undetermined	NA	0.054478
23	B11	sP14-B	38	0.969634	-0.0002802	Undetermined	NA	0.054478
23	B11	sP14-B	39	0.970332	-0.000166469	Undetermined	NA	0.054478
23	B11	sP14-B	40	0.971218	0.000135017	Undetermined	NA	0.054478
23	B11	sP14-B	41	0.971282	-0.000385028	Undetermined	NA	0.054478
23	B11	sP14-B	42	0.97242	0.000168228	Undetermined	NA	0.054478
23	B11	sP14-B	43	0.97221	-0.000625283	Undetermined	NA	0.054478
23	B11	sP14-B	44	0.972889	-0.000530745	Undetermined	NA	0.054478
23	B11	sP14-B	45	0.974278	0.000273625	Undetermined	NA	0.054478
23	B11	sP14-B	46	0.973921	-0.000667646	Undetermined	NA	0.054478
23	B11	sP14-B	47	0.974366	-0.000807592	Undetermined	NA	0.054478
23	B11	sP14-B	48	0.975309	-0.00044829	Undetermined	NA	0.054478
23	B11	sP14-B	49	0.97672	0.000377657	Undetermined	NA	0.054478
23	B11	sP14-B	50	0.977067	0.000140257	Undetermined	NA	0.054478
23	B11	sP14-B	51	0.976656	-0.000854896	Undetermined	NA	0.054478
23	B11	sP14-B	52	0.977584	-0.000510555	Undetermined	NA	0.054478
23	B11	sP14-B	53	0.979428	0.000749016	Undetermined	NA	0.054478
23	B11	sP14-B	54	0.979546	0.000282138	Undetermined	NA	0.054478
23	B11	sP14-B	55	0.978818	-0.00103029	Undetermined	NA	0.054478
24	B12	sP14-B	1	0.969993	0.00187951	Undetermined	NA	0.054478
24	B12	sP14-B	2	0.970564	0.0017962	Undetermined	NA	0.054478
24	B12	sP14-B	3	0.970977	0.00155321	Undetermined	NA	0.054478
24	B12	sP14-B	4	0.972321	0.00224201	Undetermined	NA	0.054478
24	B12	sP14-B	5	0.972655	0.00192153	Undetermined	NA	0.054478
24	B12	sP14-B	6	0.972526	0.00113709	Undetermined	NA	0.054478
24	B12	sP14-B	7	0.972235	0.000190399	Undetermined	NA	0.054478
24	B12	sP14-B	8	0.972379	-0.00032034	Undetermined	NA	0.054478
24	B12	sP14-B	9	0.972733	-0.000621688	Undetermined	NA	0.054478
24	B12	sP14-B	10	0.97304	-0.000969945	Undetermined	NA	0.054478
24	B12	sP14-B	11	0.973488	-0.00117694	Undetermined	NA	0.054478
24	B12	sP14-B	12	0.973947	-0.00137386	Undetermined	NA	0.054478
24	B12	sP14-B	13	0.974272	-0.0017037	Undetermined	NA	0.054478
24	B12	sP14-B	14	0.976771	0.000139947	Undetermined	NA	0.054478
24	B12	sP14-B	15	0.977246	-3.98073e-05	Undetermined	NA	0.054478
24	B12	sP14-B	16	0.977764	-0.00017766	Undetermined	NA	0.054478
24	B12	sP14-B	17	0.978028	-0.00056901	Undetermined	NA	0.054478
24	B12	sP14-B	18	0.978328	-0.000924002	Undetermined	NA	0.054478
24	B12	sP14-B	19	0.979834	-7.24771e-05	Undetermined	NA	0.054478
24	B12	sP14-B	20	0.981343	0.000780955	Undetermined	NA	0.054478
24	B12	sP14-B	21	0.982055	0.000837474	Undetermined	NA	0.054478
24	B12	sP14-B	22	0.982131	0.000258309	Undetermined	NA	0.054478
24	B12	sP14-B	23	0.981807	-0.000720386	Undetermined	NA	0.054478
24	B12	sP14-B	24	0.982966	-0.000216952	Undetermined	NA	0.054478
24	B12	sP14-B	25	0.984649	0.000811003	Undetermined	NA	0.054478
24	B12	sP14-B	26	0.984321	-0.000172997	Undetermined	NA	0.054478
24	B12	sP14-B	27	0.984663	-0.000485431	Undetermined	NA	0.054478
24	B12	sP14-B	28	0.985739	-6.49069e-05	Undetermined	NA	0.054478
24	B12	sP14-B	29	0.986819	0.00035973	Undetermined	NA	0.054478
24	B12	sP14-B	30	0.98675	-0.000364096	Undetermined	NA	0.054478
24	B12	sP14-B	31	0.987085	-0.000684338	Undetermined	NA	0.054478
24	B12	sP14-B	32	0.988135	-0.000289921	Undetermined	NA	0.054478
24	B12	sP14-B	33	0.988665	-0.000414899	Undetermined	NA	0.054478
24	B12	sP14-B	34	0.989674	-6.12509e-05	Undetermined	NA	0.054478
24	B12	sP14-B	35	0.990585	0.000194228	Undetermined	NA	0.054478
24	B12	sP14-B	36	0.991594	0.000548293	Undetermined	NA	0.054478
24	B12	sP14-B	37	0.991903	0.000201645	Undetermined	NA	0.054478
24	B12	sP14-B	38	0.991681	-0.000675126	Undetermined	NA	0.054478
24	B12	sP14-B	39	0.991462	-0.00154892	Undetermined	NA	0.054478
24	B12	sP14-B	40	0.992337	-0.00132998	Undetermined	NA	0.054478
24	B12	sP14-B	41	0.993671	-0.000650529	Undetermined	NA	0.054478
24	B12	sP14-B	42	0.995002	2.47457e-05	Undetermined	NA	0.054478
24	B12	sP14-B	43	0.995852	0.000219964	Undetermined	NA	0.054478
24	B12	sP14-B	44	0.99639	0.000102974	Undetermined	NA	0.054478
24	B12	sP14-B	45	0.996846	-9.64503e-05	Undetermined	NA	0.054478
24	B12	sP14-B	46	0.997336	-0.0002619	Undetermined	NA	0.054478
24	B12	sP14-B	47	0.998689	0.000435786	Undetermined	NA	0.054478
24	B12	sP14-B	48	0.998593	-0.000315815	Undetermined	NA	0.054478
24	B12	sP14-B	49	1.00013	0.000567777	Undetermined	NA	0.054478
24	B12	sP14-B	50	1.00064	0.000421819	Undetermined	NA	0.054478
24	B12	sP14-B	51	1.00196	0.00108112	Undetermined	NA	0.054478
24	B12	sP14-B	52	1.00254	0.00101503	Undetermined	NA	0.054478
24	B12	sP14-B	53	1.00299	0.000805176	Undetermined	NA	0.054478
24	B12	sP14-B	54	1.00329	0.000453105	Undetermined	NA	0.054478
24	B12	sP14-B	55	1.00355	5.10848e-05	Undetermined	NA	0.054478
25	C1	STD_00100	1	0.889158	0.00302421	33.1518	100	0.054478
25	C1	STD_00100	2	0.888748	0.00205519	33.1518	100	0.054478
25	C1	STD_00100	3	0.888484	0.00123089	33.1518	100	0.054478
25	C1	STD_00100	4	0.88906	0.00124744	33.1518	100	0.054478
25	C1	STD_00100	5	0.889107	0.000734631	33.1518	100	0.054478
25	C1	STD_00100	6	0.889078	0.000146605	33.1518	100	0.054478
25	C1	STD_00100	7	0.890591	0.00110037	33.1518	100	0.054478
25	C1	STD_00100	8	0.890743	0.000692412	33.1518	100	0.054478
25	C1	STD_00100	9	0.890496	-0.000113708	33.1518	100	0.054478
25	C1	STD_00100	10	0.890153	-0.00101662	33.1518	100	0.054478
25	C1	STD_00100	11	0.890753	-0.000975941	33.1518	100	0.054478
25	C1	STD_00100	12	0.892078	-0.000210942	33.1518	100	0.054478
25	C1	STD_00100	13	0.892094	-0.000754026	33.1518	100	0.054478
25	C1	STD_00100	14	0.89331	-9.73283e-05	33.1518	100	0.054478
25	C1	STD_00100	15	0.894337	0.000369767	33.1518	100	0.054478
25	C1	STD_00100	16	0.894372	-0.000155018	33.1518	100	0.054478
25	C1	STD_00100	17	0.894129	-0.000957502	33.1518	100	0.054478
25	C1	STD_00100	18	0.894126	-0.00151984	33.1518	100	0.054478
25	C1	STD_00100	19	0.894632	-0.00157351	33.1518	100	0.054478
25	C1	STD_00100	20	0.895622	-0.00114265	33.1518	100	0.054478
25	C1	STD_00100	21	0.896491	-0.000833272	33.1518	100	0.054478
25	C1	STD_00100	22	0.896924	-0.000959898	33.1518	100	0.054478
25	C1	STD_00100	23	0.897843	-0.000600508	33.1518	100	0.054478
25	C1	STD_00100	24	0.898882	-0.000121492	33.1518	100	0.054478
25	C1	STD_00100	25	0.899248	-0.000314637	33.1518	100	0.054478
25	C1	STD_00100	26	0.899822	-0.000300359	33.1518	100	0.054478
25	C1	STD_00100	27	0.901623	0.000941716	33.1518	100	0.054478
25	C1	STD_00100	28	0.903505	0.0022642	33.1518	100	0.054478
25	C1	STD_00100	29	0.90472	0.00291923	33.1518	100	0.054478
25	C1	STD_00100	30	0.908871	0.00651038	33.1518	100	0.054478
25	C1	STD_00100	31	0.916349	0.0134295	33.1518	100	0.054478
25	C1	STD_00100	32	0.92919	0.0257104	33.1518	100	0.054478
25	C1	STD_00100	33	0.954054	0.0500156	33.1518	100	0.054478
25	C1	STD_00100	34	0.999883	0.0952846	33.1518	100	0.054478
25	C1	STD_00100	35	1.07687	0.171712	33.1518	100	0.054478
25	C1	STD_00100	36	1.19846	0.292741	33.1518	100	0.054478
25	C1	STD_00100	37	1.36341	0.457134	33.1518	100	0.054478
25	C1	STD_00100	38	1.54834	0.641504	33.1518	100	0.054478
25	C1	STD_00100	39	1.72115	0.813759	33.1518	100	0.054478
25	C1	STD_00100	40	1.85822	0.950266	33.1518	100	0.054478
25	C1	STD_00100	41	1.96483	1.05631	33.1518	100	0.054478
25	C1	STD_00100	42	2.04186	1.13279	33.1518	100	0.054478
25	C1	STD_00100	43	2.09366	1.18403	33.1518	100	0.054478
25	C1	STD_00100	44	2.12561	1.21542	33.1518	100	0.054478
25	C1	STD_00100	45	2.15134	1.24059	33.1518	100	0.054478
25	C1	STD_00100	46	2.1681	1.25679	33.1518	100	0.054478
25	C1	STD_00100	47	2.18061	1.26874	33.1518	100	0.054478
25	C1	STD_00100	48	2.18959	1.27716	33.1518	100	0.054478
25	C1	STD_00100	49	2.19217	1.27918	33.1518	100	0.054478
25	C1	STD_00100	50	2.19776	1.28421	33.1518	100	0.054478
25	C1	STD_00100	51	2.20203	1.28792	33.1518	100	0.054478
25	C1	STD_00100	52	2.20271	1.28804	33.1518	100	0.054478
25	C1	STD_00100	53	2.20257	1.28734	33.1518	100	0.054478
25	C1	STD_00100	54	2.20422	1.28843	33.1518	100	0.054478
25	C1	STD_00100	55	2.20991	1.29356	33.1518	100	0.054478
26	C2	STD_00100	1	0.918619	0.00251608	33.7767	100	0.054478
26	C2	STD_00100	2	0.918295	0.00156337	33.7767	100	0.054478
26	C2	STD_00100	3	0.918696	0.00133599	33.7767	100	0.054478
26	C2	STD_00100	4	0.918896	0.000908226	33.7767	100	0.054478
26	C2	STD_00100	5	0.919129	0.000512704	33.7767	100	0.054478
26	C2	STD_00100	6	0.919814	0.000569045	33.7767	100	0.054478
26	C2	STD_00100	7	0.919412	-0.000461266	33.7767	100	0.054478
26	C2	STD_00100	8	0.92016	-0.000342102	33.7767	100	0.054478
26	C2	STD_00100	9	0.92137	0.00024031	33.7767	100	0.054478
26	C2	STD_00100	10	0.921961	0.000202356	33.7767	100	0.054478
26	C2	STD_00100	11	0.921787	-0.000599371	33.7767	100	0.054478
26	C2	STD_00100	12	0.922518	-0.000497492	33.7767	100	0.054478
26	C2	STD_00100	13	0.923693	4.90374e-05	33.7767	100	0.054478
26	C2	STD_00100	14	0.92417	-0.000101807	33.7767	100	0.054478
26	C2	STD_00100	15	0.924484	-0.000416505	33.7767	100	0.054478
26	C2	STD_00100	16	0.924997	-0.000531528	33.7767	100	0.054478
26	C2	STD_00100	17	0.925459	-0.000697929	33.7767	100	0.054478
26	C2	STD_00100	18	0.925975	-0.000810806	33.7767	100	0.054478
26	C2	STD_00100	19	0.926999	-0.000414897	33.7767	100	0.054478
26	C2	STD_00100	20	0.927851	-0.000191246	33.7767	100	0.054478
26	C2	STD_00100	21	0.928259	-0.00041153	33.7767	100	0.054478
26	C2	STD_00100	22	0.929251	-4.76883e-05	33.7767	100	0.054478
26	C2	STD_00100	23	0.929182	-0.000745942	33.7767	100	0.054478
26	C2	STD_00100	24	0.929825	-0.000730847	33.7767	100	0.054478
26	C2	STD_00100	25	0.931371	0.00018696	33.7767	100	0.054478
26	C2	STD_00100	26	0.93129	-0.000522738	33.7767	100	0.054478
26	C2	STD_00100	27	0.93152	-0.000921658	33.7767	100	0.054478
26	C2	STD_00100	28	0.932869	-0.000200069	33.7767	100	0.054478
26	C2	STD_00100	29	0.934699	0.0010008	33.7767	100	0.054478
26	C2	STD_00100	30	0.937966	0.00363999	33.7767	100	0.054478
26	C2	STD_00100	31	0.9428	0.00784535	33.7767	100	0.054478
26	C2	STD_00100	32	0.952656	0.0170725	33.7767	100	0.054478
26	C2	STD_00100	33	0.970013	0.0338017	33.7767	100	0.054478
26	C2	STD_00100	34	1.00041	0.0635748	33.7767	100	0.054478
26	C2	STD_00100	35	1.05588	0.118411	33.7767	100	0.054478
26	C2	STD_00100	36	1.15054	0.212441	33.7767	100	0.054478
26	C2	STD_00100	37	1.29087	0.352142	33.7767	100	0.054478
26	C2	STD_00100	38	1.4689	0.529543	33.7767	100	0.054478
26	C2	STD_00100	39	1.65739	0.717408	33.7767	100	0.054478
26	C2	STD_00100	40	1.82774	0.887127	33.7767	100	0.054478
26	C2	STD_00100	41	1.9645	1.02327	33.7767	100	0.054478
26	C2	STD_00100	42	2.06424	1.12237	33.7767	100	0.054478
26	C2	STD_00100	43	2.13579	1.1933	33.7767	100	0.054478
26	C2	STD_00100	44	2.18602	1.24289	33.7767	100	0.054478
26	C2	STD_00100	45	2.22123	1.27748	33.7767	100	0.054478
26	C2	STD_00100	46	2.24407	1.29969	33.7767	100	0.054478
26	C2	STD_00100	47	2.25942	1.31441	33.7767	100	0.054478
26	C2	STD_00100	48	2.27084	1.32521	33.7767	100	0.054478
26	C2	STD_00100	49	2.27736	1.33109	33.7767	100	0.054478
26	C2	STD_00100	50	2.28219	1.33529	33.7767	100	0.054478
26	C2	STD_00100	51	2.28629	1.33877	33.7767	100	0.054478
26	C2	STD_00100	52	2.28634	1.33819	33.7767	100	0.054478
26	C2	STD_00100	53	2.28824	1.33946	33.7767	100	0.054478
26	C2	STD_00100	54	2.28996	1.34055	33.7767	100	0.054478
26	C2	STD_00100	55	2.29058	1.34054	33.7767	100	0.054478
27	C3	STD_00100	1	0.885131	0.00307118	33.3959	100	0.054478
27	C3	STD_00100	2	0.884348	0.0016751	33.3959	100	0.054478
27	C3	STD_00100	3	0.884143	0.000857415	33.3959	100	0.054478
27	C3	STD_00100	4	0.884901	0.00100324	33.3959	100	0.054478
27	C3	STD_00100	5	0.885377	0.000866249	33.3959	100	0.054478
27	C3	STD_00100	6	0.885683	0.000559261	33.3959	100	0.054478
27	C3	STD_00100	7	0.884822	-0.000913951	33.3959	100	0.054478
27	C3	STD_00100	8	0.885058	-0.00129127	33.3959	100	0.054478
27	C3	STD_00100	9	0.886084	-0.000877997	33.3959	100	0.054478
27	C3	STD_00100	10	0.887472	-0.000102087	33.3959	100	0.054478
27	C3	STD_00100	11	0.889216	0.00102877	33.3959	100	0.054478
27	C3	STD_00100	12	0.889574	0.000773875	33.3959	100	0.054478
27	C3	STD_00100	13	0.890292	0.000879411	33.3959	100	0.054478
27	C3	STD_00100	14	0.88993	-9.50294e-05	33.3959	100	0.054478
27	C3	STD_00100	15	0.890999	0.000361459	33.3959	100	0.054478
27	C3	STD_00100	16	0.891177	-7.31422e-05	33.3959	100	0.054478
27	C3	STD_00100	17	0.892247	0.000383525	33.3959	100	0.054478
27	C3	STD_00100	18	0.891968	-0.000508005	33.3959	100	0.054478
27	C3	STD_00100	19	0.891745	-0.00134357	33.3959	100	0.054478
27	C3	STD_00100	20	0.892077	-0.00162409	33.3959	100	0.054478
27	C3	STD_00100	21	0.892897	-0.0014174	33.3959	100	0.054478
27	C3	STD_00100	22	0.893553	-0.00137392	33.3959	100	0.054478
27	C3	STD_00100	23	0.894966	-0.000573391	33.3959	100	0.054478
27	C3	STD_00100	24	0.89568	-0.000472325	33.3959	100	0.054478
27	C3	STD_00100	25	0.89652	-0.000244897	33.3959	100	0.054478
27	C3	STD_00100	26	0.896962	-0.000415986	33.3959	100	0.054478
27	C3	STD_00100	27	0.89767	-0.000320166	33.3959	100	0.054478
27	C3	STD_00100	28	0.89834	-0.000263029	33.3959	100	0.054478
27	C3	STD_00100	29	0.900608	0.00139276	33.3959	100	0.054478
27	C3	STD_00100	30	0.903633	0.00380429	33.3959	100	0.054478
27	C3	STD_00100	31	0.910772	0.0103305	33.3959	100	0.054478
27	C3	STD_00100	32	0.922724	0.0216703	33.3959	100	0.054478
27	C3	STD_00100	33	0.944562	0.0428951	33.3959	100	0.054478
27	C3	STD_00100	34	0.984037	0.0817576	33.3959	100	0.054478
27	C3	STD_00100	35	1.05323	0.150336	33.3959	100	0.054478
27	C3	STD_00100	36	1.16533	0.261826	33.3959	100	0.054478
27	C3	STD_00100	37	1.32171	0.417595	33.3959	100	0.054478
27	C3	STD_00100	38	1.5023	0.597574	33.3959	100	0.054478
27	C3	STD_00100	39	1.68003	0.774689	33.3959	100	0.054478
27	C3	STD_00100	40	1.83252	0.926567	33.3959	100	0.054478
27	C3	STD_00100	41	1.94763	1.04107	33.3959	100	0.054478
27	C3	STD_00100	42	2.02945	1.12227	33.3959	100	0.054478
27	C3	STD_00100	43	2.08871	1.18092	33.3959	100	0.054478
27	C3	STD_00100	44	2.13001	1.2216	33.3959	100	0.054478
27	C3	STD_00100	45	2.15747	1.24845	33.3959	100	0.054478
27	C3	STD_00100	46	2.17658	1.26695	33.3959	100	0.054478
27	C3	STD_00100	47	2.18986	1.27962	33.3959	100	0.054478
27	C3	STD_00100	48	2.19667	1.28581	33.3959	100	0.054478
27	C3	STD_00100	49	2.20202	1.29055	33.3959	100	0.054478
27	C3	STD_00100	50	2.20679	1.29471	33.3959	100	0.054478
27	C3	STD_00100	51	2.20929	1.2966	33.3959	100	0.054478
27	C3	STD_00100	52	2.21138	1.29807	33.3959	100	0.054478
27	C3	STD_00100	53	2.21382	1.2999	33.3959	100	0.054478
27	C3	STD_00100	54	2.21439	1.29985	33.3959	100	0.054478
27	C3	STD_00100	55	2.21585	1.3007	33.3959	100	0.054478
28	C4	sP02-B	1	0.903162	0.00174568	36.5205	NA	0.054478
28	C4	sP02-B	2	0.903784	0.00161454	36.5205	NA	0.054478
28	C4	sP02-B	3	0.904543	0.00161996	36.5205	NA	0.054478
28	C4	sP02-B	4	0.904588	0.000911427	36.5205	NA	0.054478
28	C4	sP02-B	5	0.904396	-3.33765e-05	36.5205	NA	0.054478
28	C4	sP02-B	6	0.904887	-0.000296362	36.5205	NA	0.054478
28	C4	sP02-B	7	0.90566	-0.000276286	36.5205	NA	0.054478
28	C4	sP02-B	8	0.906306	-0.000383763	36.5205	NA	0.054478
28	C4	sP02-B	9	0.907228	-0.000214734	36.5205	NA	0.054478
28	C4	sP02-B	10	0.907995	-0.000200797	36.5205	NA	0.054478
28	C4	sP02-B	11	0.908851	-9.88828e-05	36.5205	NA	0.054478
28	C4	sP02-B	12	0.910229	0.000525943	36.5205	NA	0.054478
28	C4	sP02-B	13	0.911558	0.00110219	36.5205	NA	0.054478
28	C4	sP02-B	14	0.911273	6.30924e-05	36.5205	NA	0.054478
28	C4	sP02-B	15	0.911395	-0.000567594	36.5205	NA	0.054478
28	C4	sP02-B	16	0.911992	-0.000724186	36.5205	NA	0.054478
28	C4	sP02-B	17	0.913218	-0.000250995	36.5205	NA	0.054478
28	C4	sP02-B	18	0.914626	0.000403395	36.5205	NA	0.054478
28	C4	sP02-B	19	0.914545	-0.000430484	36.5205	NA	0.054478
28	C4	sP02-B	20	0.915195	-0.000533909	36.5205	NA	0.054478
28	C4	sP02-B	21	0.915663	-0.000819425	36.5205	NA	0.054478
28	C4	sP02-B	22	0.916821	-0.000415256	36.5205	NA	0.054478
28	C4	sP02-B	23	0.918258	0.000268876	36.5205	NA	0.054478
28	C4	sP02-B	24	0.917905	-0.000837336	36.5205	NA	0.054478
28	C4	sP02-B	25	0.918133	-0.001363	36.5205	NA	0.054478
28	C4	sP02-B	26	0.919179	-0.00106987	36.5205	NA	0.054478
28	C4	sP02-B	27	0.920437	-0.000564854	36.5205	NA	0.054478
28	C4	sP02-B	28	0.922094	0.000338742	36.5205	NA	0.054478
28	C4	sP02-B	29	0.922535	2.62249e-05	36.5205	NA	0.054478
28	C4	sP02-B	30	0.923459	0.000196446	36.5205	NA	0.054478
28	C4	sP02-B	31	0.924079	6.40537e-05	36.5205	NA	0.054478
28	C4	sP02-B	32	0.925087	0.000318555	36.5205	NA	0.054478
28	C4	sP02-B	33	0.928764	0.00324221	36.5205	NA	0.054478
28	C4	sP02-B	34	0.935593	0.00931747	36.5205	NA	0.054478
28	C4	sP02-B	35	0.946149	0.0191204	36.5205	NA	0.054478
28	C4	sP02-B	36	0.966631	0.0388493	36.5205	NA	0.054478
28	C4	sP02-B	37	1.00416	0.0756262	36.5205	NA	0.054478
28	C4	sP02-B	38	1.07004	0.140752	36.5205	NA	0.054478
28	C4	sP02-B	39	1.17594	0.245901	36.5205	NA	0.054478
28	C4	sP02-B	40	1.32874	0.397948	36.5205	NA	0.054478
28	C4	sP02-B	41	1.5123	0.580756	36.5205	NA	0.054478
28	C4	sP02-B	42	1.69343	0.761125	36.5205	NA	0.054478
28	C4	sP02-B	43	1.84776	0.914705	36.5205	NA	0.054478
28	C4	sP02-B	44	1.96711	1.0333	36.5205	NA	0.054478
28	C4	sP02-B	45	2.05378	1.11922	36.5205	NA	0.054478
28	C4	sP02-B	46	2.11522	1.1799	36.5205	NA	0.054478
28	C4	sP02-B	47	2.15734	1.22128	36.5205	NA	0.054478
28	C4	sP02-B	48	2.18517	1.24834	36.5205	NA	0.054478
28	C4	sP02-B	49	2.20497	1.2674	36.5205	NA	0.054478
28	C4	sP02-B	50	2.21864	1.28031	36.5205	NA	0.054478
28	C4	sP02-B	51	2.23006	1.29097	36.5205	NA	0.054478
28	C4	sP02-B	52	2.23531	1.29548	36.5205	NA	0.054478
28	C4	sP02-B	53	2.24011	1.29952	36.5205	NA	0.054478
28	C4	sP02-B	54	2.24496	1.30362	36.5205	NA	0.054478
28	C4	sP02-B	55	2.24511	1.30302	36.5205	NA	0.054478
29	C5	sP02-B	1	0.899763	0.00347188	37.4083	NA	0.054478
29	C5	sP02-B	2	0.90001	0.00313268	37.4083	NA	0.054478
29	C5	sP02-B	3	0.900154	0.00268952	37.4083	NA	0.054478
29	C5	sP02-B	4	0.899761	0.00171028	37.4083	NA	0.054478
29	C5	sP02-B	5	0.899111	0.000473433	37.4083	NA	0.054478
29	C5	sP02-B	6	0.899429	0.000205457	37.4083	NA	0.054478
29	C5	sP02-B	7	0.899953	0.000143117	37.4083	NA	0.054478
29	C5	sP02-B	8	0.89956	-0.000837075	37.4083	NA	0.054478
29	C5	sP02-B	9	0.899766	-0.00121687	37.4083	NA	0.054478
29	C5	sP02-B	10	0.901912	0.000341977	37.4083	NA	0.054478
29	C5	sP02-B	11	0.902736	0.000579865	37.4083	NA	0.054478
29	C5	sP02-B	12	0.902812	6.95363e-05	37.4083	NA	0.054478
29	C5	sP02-B	13	0.902963	-0.000366048	37.4083	NA	0.054478
29	C5	sP02-B	14	0.903409	-0.000506292	37.4083	NA	0.054478
29	C5	sP02-B	15	0.904293	-0.000208977	37.4083	NA	0.054478
29	C5	sP02-B	16	0.904198	-0.000891027	37.4083	NA	0.054478
29	C5	sP02-B	17	0.904857	-0.000818363	37.4083	NA	0.054478
29	C5	sP02-B	18	0.905423	-0.000839099	37.4083	NA	0.054478
29	C5	sP02-B	19	0.906057	-0.000791468	37.4083	NA	0.054478
29	C5	sP02-B	20	0.906976	-0.000459047	37.4083	NA	0.054478
29	C5	sP02-B	21	0.907744	-0.000277723	37.4083	NA	0.054478
29	C5	sP02-B	22	0.908176	-0.000431616	37.4083	NA	0.054478
29	C5	sP02-B	23	0.908768	-0.000426543	37.4083	NA	0.054478
29	C5	sP02-B	24	0.90968	-0.000100977	37.4083	NA	0.054478
29	C5	sP02-B	25	0.910019	-0.000347853	37.4083	NA	0.054478
29	C5	sP02-B	26	0.90986	-0.00109374	37.4083	NA	0.054478
29	C5	sP02-B	27	0.910029	-0.00151114	37.4083	NA	0.054478
29	C5	sP02-B	28	0.911124	-0.00100229	37.4083	NA	0.054478
29	C5	sP02-B	29	0.912024	-0.00068972	37.4083	NA	0.054478
29	C5	sP02-B	30	0.913179	-0.000120608	37.4083	NA	0.054478
29	C5	sP02-B	31	0.913723	-0.000163041	37.4083	NA	0.054478
29	C5	sP02-B	32	0.914522	4.89794e-05	37.4083	NA	0.054478
29	C5	sP02-B	33	0.916885	0.00182586	37.4083	NA	0.054478
29	C5	sP02-B	34	0.920657	0.0050115	37.4083	NA	0.054478
29	C5	sP02-B	35	0.926855	0.0106231	37.4083	NA	0.054478
29	C5	sP02-B	36	0.938967	0.0221484	37.4083	NA	0.054478
29	C5	sP02-B	37	0.959668	0.042263	37.4083	NA	0.054478
29	C5	sP02-B	38	0.998455	0.080463	37.4083	NA	0.054478
29	C5	sP02-B	39	1.06843	0.149856	37.4083	NA	0.054478
29	C5	sP02-B	40	1.17842	0.259254	37.4083	NA	0.054478
29	C5	sP02-B	41	1.3296	0.409846	37.4083	NA	0.054478
29	C5	sP02-B	42	1.50457	0.584228	37.4083	NA	0.054478
29	C5	sP02-B	43	1.67661	0.755685	37.4083	NA	0.054478
29	C5	sP02-B	44	1.82627	0.904758	37.4083	NA	0.054478
29	C5	sP02-B	45	1.94323	1.02113	37.4083	NA	0.054478
29	C5	sP02-B	46	2.02921	1.10653	37.4083	NA	0.054478
29	C5	sP02-B	47	2.09053	1.16726	37.4083	NA	0.054478
29	C5	sP02-B	48	2.13332	1.20946	37.4083	NA	0.054478
29	C5	sP02-B	49	2.16268	1.23824	37.4083	NA	0.054478
29	C5	sP02-B	50	2.18338	1.25835	37.4083	NA	0.054478
29	C5	sP02-B	51	2.19775	1.27213	37.4083	NA	0.054478
29	C5	sP02-B	52	2.20581	1.2796	37.4083	NA	0.054478
29	C5	sP02-B	53	2.21431	1.28752	37.4083	NA	0.054478
29	C5	sP02-B	54	2.22055	1.29318	37.4083	NA	0.054478
29	C5	sP02-B	55	2.22202	1.29406	37.4083	NA	0.054478
30	C6	sP02-B	1	1.88395	-0.164163	Undetermined	NA	0.054478
30	C6	sP02-B	2	1.98646	-0.0802338	Undetermined	NA	0.054478
30	C6	sP02-B	3	2.10919	0.0239074	Undetermined	NA	0.054478
30	C6	sP02-B	4	2.01128	-0.092578	Undetermined	NA	0.054478
30	C6	sP02-B	5	2.09006	-0.0323848	Undetermined	NA	0.054478
30	C6	sP02-B	6	2.08276	-0.0582685	Undetermined	NA	0.054478
30	C6	sP02-B	7	1.97708	-0.182531	Undetermined	NA	0.054478
30	C6	sP02-B	8	2.05876	-0.119426	Undetermined	NA	0.054478
30	C6	sP02-B	9	2.12426	-0.0725129	Undetermined	NA	0.054478
30	C6	sP02-B	10	2.26026	0.0449094	Undetermined	NA	0.054478
30	C6	sP02-B	11	2.29863	0.0646941	Undetermined	NA	0.054478
30	C6	sP02-B	12	2.27977	0.0272583	Undetermined	NA	0.054478
30	C6	sP02-B	13	2.18362	-0.0874733	Undetermined	NA	0.054478
30	C6	sP02-B	14	2.27735	-0.0123286	Undetermined	NA	0.054478
30	C6	sP02-B	15	2.37025	0.0619943	Undetermined	NA	0.054478
30	C6	sP02-B	16	2.42192	0.0950796	Undetermined	NA	0.054478
30	C6	sP02-B	17	2.41931	0.0738835	Undetermined	NA	0.054478
30	C6	sP02-B	18	2.40085	0.0368463	Undetermined	NA	0.054478
30	C6	sP02-B	19	2.45594	0.073356	Undetermined	NA	0.054478
30	C6	sP02-B	20	2.52298	0.121816	Undetermined	NA	0.054478
30	C6	sP02-B	21	2.48769	0.0679403	Undetermined	NA	0.054478
30	C6	sP02-B	22	2.59453	0.156196	Undetermined	NA	0.054478
30	C6	sP02-B	23	2.60317	0.14626	Undetermined	NA	0.054478
30	C6	sP02-B	24	2.54053	0.0650324	Undetermined	NA	0.054478
30	C6	sP02-B	25	2.44585	-0.0482308	Undetermined	NA	0.054478
30	C6	sP02-B	26	2.51643	0.00377402	Undetermined	NA	0.054478
30	C6	sP02-B	27	2.55288	0.0216444	Undetermined	NA	0.054478
30	C6	sP02-B	28	2.4752	-0.0746207	Undetermined	NA	0.054478
30	C6	sP02-B	29	2.52458	-0.0438271	Undetermined	NA	0.054478
30	C6	sP02-B	30	2.64646	0.0594799	Undetermined	NA	0.054478
30	C6	sP02-B	31	2.64032	0.0347504	Undetermined	NA	0.054478
30	C6	sP02-B	32	2.57256	-0.0515884	Undetermined	NA	0.054478
30	C6	sP02-B	33	2.65932	0.0165859	Undetermined	NA	0.054478
30	C6	sP02-B	34	2.67361	0.0123032	Undetermined	NA	0.054478
30	C6	sP02-B	35	2.64716	-0.032733	Undetermined	NA	0.054478
30	C6	sP02-B	36	2.64752	-0.0509548	Undetermined	NA	0.054478
30	C6	sP02-B	37	2.77652	0.0594591	Undetermined	NA	0.054478
30	C6	sP02-B	38	2.71819	-0.0174452	Undetermined	NA	0.054478
30	C6	sP02-B	39	2.46395	-0.290269	Undetermined	NA	0.054478
30	C6	sP02-B	40	2.565	-0.207797	Undetermined	NA	0.054478
30	C6	sP02-B	41	2.6279	-0.163487	Undetermined	NA	0.054478
30	C6	sP02-B	42	2.67713	-0.132838	Undetermined	NA	0.054478
30	C6	sP02-B	43	2.66537	-0.163173	Undetermined	NA	0.054478
30	C6	sP02-B	44	2.68841	-0.158721	Undetermined	NA	0.054478
30	C6	sP02-B	45	2.81569	-0.0500201	Undetermined	NA	0.054478
30	C6	sP02-B	46	2.8045	-0.0797891	Undetermined	NA	0.054478
30	C6	sP02-B	47	2.67612	-0.226749	Undetermined	NA	0.054478
30	C6	sP02-B	48	2.72202	-0.199433	Undetermined	NA	0.054478
30	C6	sP02-B	49	2.79427	-0.145766	Undetermined	NA	0.054478
30	C6	sP02-B	50	2.79716	-0.161461	Undetermined	NA	0.054478
30	C6	sP02-B	51	2.77476	-0.202444	Undetermined	NA	0.054478
30	C6	sP02-B	52	2.80708	-0.188697	Undetermined	NA	0.054478
30	C6	sP02-B	53	2.82741	-0.186956	Undetermined	NA	0.054478
30	C6	sP02-B	54	2.79295	-0.239999	Undetermined	NA	0.054478
30	C6	sP02-B	55	2.7825	-0.269031	Undetermined	NA	0.054478
31	C7	sP07-B	1	0.920489	0.00350268	Undetermined	NA	0.054478
31	C7	sP07-B	2	0.919953	0.00233474	Undetermined	NA	0.054478
31	C7	sP07-B	3	0.919669	0.0014185	Undetermined	NA	0.054478
31	C7	sP07-B	4	0.919883	0.00100055	Undetermined	NA	0.054478
31	C7	sP07-B	5	0.92073	0.00121549	Undetermined	NA	0.054478
31	C7	sP07-B	6	0.920989	0.000842133	Undetermined	NA	0.054478
31	C7	sP07-B	7	0.921764	0.000984711	Undetermined	NA	0.054478
31	C7	sP07-B	8	0.921831	0.000419246	Undetermined	NA	0.054478
31	C7	sP07-B	9	0.921678	-0.000365385	Undetermined	NA	0.054478
31	C7	sP07-B	10	0.921623	-0.00105274	Undetermined	NA	0.054478
31	C7	sP07-B	11	0.922707	-0.000600696	Undetermined	NA	0.054478
31	C7	sP07-B	12	0.923109	-0.000830706	Undetermined	NA	0.054478
31	C7	sP07-B	13	0.923788	-0.000784032	Undetermined	NA	0.054478
31	C7	sP07-B	14	0.924331	-0.000873375	Undetermined	NA	0.054478
31	C7	sP07-B	15	0.926144	0.000307278	Undetermined	NA	0.054478
31	C7	sP07-B	16	0.926297	-0.00017176	Undetermined	NA	0.054478
31	C7	sP07-B	17	0.926273	-0.000827586	Undetermined	NA	0.054478
31	C7	sP07-B	18	0.926794	-0.00093946	Undetermined	NA	0.054478
31	C7	sP07-B	19	0.927747	-0.000618067	Undetermined	NA	0.054478
31	C7	sP07-B	20	0.928545	-0.000452541	Undetermined	NA	0.054478
31	C7	sP07-B	21	0.929681	5.09435e-05	Undetermined	NA	0.054478
31	C7	sP07-B	22	0.930262	-1.43656e-08	Undetermined	NA	0.054478
31	C7	sP07-B	23	0.930718	-0.000176202	Undetermined	NA	0.054478
31	C7	sP07-B	24	0.932875	0.00134926	Undetermined	NA	0.054478
31	C7	sP07-B	25	0.933515	0.0013569	Undetermined	NA	0.054478
31	C7	sP07-B	26	0.933231	0.000440123	Undetermined	NA	0.054478
31	C7	sP07-B	27	0.933616	0.000193066	Undetermined	NA	0.054478
31	C7	sP07-B	28	0.93378	-0.00027423	Undetermined	NA	0.054478
31	C7	sP07-B	29	0.934731	4.42413e-05	Undetermined	NA	0.054478
31	C7	sP07-B	30	0.935274	-4.45654e-05	Undetermined	NA	0.054478
31	C7	sP07-B	31	0.935421	-0.000529743	Undetermined	NA	0.054478
31	C7	sP07-B	32	0.93631	-0.000273439	Undetermined	NA	0.054478
31	C7	sP07-B	33	0.93709	-0.000125675	Undetermined	NA	0.054478
31	C7	sP07-B	34	0.937746	-0.000101889	Undetermined	NA	0.054478
31	C7	sP07-B	35	0.93759	-0.000889858	Undetermined	NA	0.054478
31	C7	sP07-B	36	0.937821	-0.00129111	Undetermined	NA	0.054478
31	C7	sP07-B	37	0.938561	-0.00118304	Undetermined	NA	0.054478
31	C7	sP07-B	38	0.940476	9.95322e-05	Undetermined	NA	0.054478
31	C7	sP07-B	39	0.941343	0.000334855	Undetermined	NA	0.054478
31	C7	sP07-B	40	0.942103	0.000462592	Undetermined	NA	0.054478
31	C7	sP07-B	41	0.942372	9.90082e-05	Undetermined	NA	0.054478
31	C7	sP07-B	42	0.942527	-0.000377944	Undetermined	NA	0.054478
31	C7	sP07-B	43	0.942777	-0.000760304	Undetermined	NA	0.054478
31	C7	sP07-B	44	0.942917	-0.0012524	Undetermined	NA	0.054478
31	C7	sP07-B	45	0.944777	-2.44164e-05	Undetermined	NA	0.054478
31	C7	sP07-B	46	0.94643	0.000996615	Undetermined	NA	0.054478
31	C7	sP07-B	47	0.946622	0.000555784	Undetermined	NA	0.054478
31	C7	sP07-B	48	0.946	-0.000698294	Undetermined	NA	0.054478
31	C7	sP07-B	49	0.946722	-0.00060787	Undetermined	NA	0.054478
31	C7	sP07-B	50	0.947531	-0.00043084	Undetermined	NA	0.054478
31	C7	sP07-B	51	0.948632	3.76569e-05	Undetermined	NA	0.054478
31	C7	sP07-B	52	0.950074	0.000847152	Undetermined	NA	0.054478
31	C7	sP07-B	53	0.951697	0.00183868	Undetermined	NA	0.054478
31	C7	sP07-B	54	0.952155	0.00166386	Undetermined	NA	0.054478
31	C7	sP07-B	55	0.953679	0.00255591	Undetermined	NA	0.054478
32	C8	sP07-B	1	0.900395	0.00177628	Undetermined	NA	0.054478
32	C8	sP07-B	2	0.900366	0.0011831	Undetermined	NA	0.054478
32	C8	sP07-B	3	0.900744	0.000997431	Undetermined	NA	0.054478
32	C8	sP07-B	4	0.901048	0.000738871	Undetermined	NA	0.054478
32	C8	sP07-B	5	0.90085	-2.29312e-05	Undetermined	NA	0.054478
32	C8	sP07-B	6	0.900867	-0.000569203	Undetermined	NA	0.054478
32	C8	sP07-B	7	0.901259	-0.000740741	Undetermined	NA	0.054478
32	C8	sP07-B	8	0.901628	-0.000935703	Undetermined	NA	0.054478
32	C8	sP07-B	9	0.903315	0.000187671	Undetermined	NA	0.054478
32	C8	sP07-B	10	0.902989	-0.000701983	Undetermined	NA	0.054478
32	C8	sP07-B	11	0.903225	-0.00102927	Undetermined	NA	0.054478
32	C8	sP07-B	12	0.903552	-0.00126566	Undetermined	NA	0.054478
32	C8	sP07-B	13	0.904996	-0.000384694	Undetermined	NA	0.054478
32	C8	sP07-B	14	0.906169	0.000224351	Undetermined	NA	0.054478
32	C8	sP07-B	15	0.907002	0.000493829	Undetermined	NA	0.054478
32	C8	sP07-B	16	0.907134	6.25936e-05	Undetermined	NA	0.054478
32	C8	sP07-B	17	0.907757	0.000121547	Undetermined	NA	0.054478
32	C8	sP07-B	18	0.907489	-0.000709575	Undetermined	NA	0.054478
32	C8	sP07-B	19	0.909667	0.000904941	Undetermined	NA	0.054478
32	C8	sP07-B	20	0.91069	0.00136396	Undetermined	NA	0.054478
32	C8	sP07-B	21	0.910302	0.000413092	Undetermined	NA	0.054478
32	C8	sP07-B	22	0.910873	0.000420369	Undetermined	NA	0.054478
32	C8	sP07-B	23	0.910528	-0.000488538	Undetermined	NA	0.054478
32	C8	sP07-B	24	0.912158	0.000578927	Undetermined	NA	0.054478
32	C8	sP07-B	25	0.913127	0.000984303	Undetermined	NA	0.054478
32	C8	sP07-B	26	0.913512	0.000805911	Undetermined	NA	0.054478
32	C8	sP07-B	27	0.912732	-0.000537871	Undetermined	NA	0.054478
32	C8	sP07-B	28	0.913254	-0.000579888	Undetermined	NA	0.054478
32	C8	sP07-B	29	0.914887	0.00049002	Undetermined	NA	0.054478
32	C8	sP07-B	30	0.915498	0.000537649	Undetermined	NA	0.054478
32	C8	sP07-B	31	0.916266	0.000741561	Undetermined	NA	0.054478
32	C8	sP07-B	32	0.915749	-0.000338172	Undetermined	NA	0.054478
32	C8	sP07-B	33	0.916308	-0.000343055	Undetermined	NA	0.054478
32	C8	sP07-B	34	0.917393	0.000178431	Undetermined	NA	0.054478
32	C8	sP07-B	35	0.91841	0.000631907	Undetermined	NA	0.054478
32	C8	sP07-B	36	0.918786	0.000444217	Undetermined	NA	0.054478
32	C8	sP07-B	37	0.91907	0.000164497	Undetermined	NA	0.054478
32	C8	sP07-B	38	0.919014	-0.000454611	Undetermined	NA	0.054478
32	C8	sP07-B	39	0.919705	-0.000327053	Undetermined	NA	0.054478
32	C8	sP07-B	40	0.920605	9.36051e-06	Undetermined	NA	0.054478
32	C8	sP07-B	41	0.921041	-0.000118248	Undetermined	NA	0.054478
32	C8	sP07-B	42	0.921513	-0.000209379	Undetermined	NA	0.054478
32	C8	sP07-B	43	0.92211	-0.000175757	Undetermined	NA	0.054478
32	C8	sP07-B	44	0.922793	-5.67818e-05	Undetermined	NA	0.054478
32	C8	sP07-B	45	0.922964	-0.000449214	Undetermined	NA	0.054478
32	C8	sP07-B	46	0.923301	-0.000675647	Undetermined	NA	0.054478
32	C8	sP07-B	47	0.924753	0.000212824	Undetermined	NA	0.054478
32	C8	sP07-B	48	0.923953	-0.00115033	Undetermined	NA	0.054478
32	C8	sP07-B	49	0.925137	-0.000530317	Undetermined	NA	0.054478
32	C8	sP07-B	50	0.926233	2.49347e-06	Undetermined	NA	0.054478
32	C8	sP07-B	51	0.9259	-0.000893777	Undetermined	NA	0.054478
32	C8	sP07-B	52	0.927289	-6.87843e-05	Undetermined	NA	0.054478
32	C8	sP07-B	53	0.928599	0.000677828	Undetermined	NA	0.054478
32	C8	sP07-B	54	0.929853	0.00136859	Undetermined	NA	0.054478
32	C8	sP07-B	55	0.929114	6.64132e-05	Undetermined	NA	0.054478
33	C9	sP07-B	1	0.918235	0.00717932	37.4426	NA	0.054478
33	C9	sP07-B	2	0.915062	0.00337718	37.4426	NA	0.054478
33	C9	sP07-B	3	0.913133	0.000820598	37.4426	NA	0.054478
33	C9	sP07-B	4	0.913394	0.000452877	37.4426	NA	0.054478
33	C9	sP07-B	5	0.913923	0.000353913	37.4426	NA	0.054478
33	C9	sP07-B	6	0.914569	0.000371238	37.4426	NA	0.054478
33	C9	sP07-B	7	0.91515	0.000323892	37.4426	NA	0.054478
33	C9	sP07-B	8	0.915262	-0.000192483	37.4426	NA	0.054478
33	C9	sP07-B	9	0.916267	0.000184198	37.4426	NA	0.054478
33	C9	sP07-B	10	0.917308	0.000596821	37.4426	NA	0.054478
33	C9	sP07-B	11	0.918299	0.000959794	37.4426	NA	0.054478
33	C9	sP07-B	12	0.917468	-0.000499765	37.4426	NA	0.054478
33	C9	sP07-B	13	0.917895	-0.000700593	37.4426	NA	0.054478
33	C9	sP07-B	14	0.918198	-0.00102594	37.4426	NA	0.054478
33	C9	sP07-B	15	0.919172	-0.000680129	37.4426	NA	0.054478
33	C9	sP07-B	16	0.919616	-0.000864923	37.4426	NA	0.054478
33	C9	sP07-B	17	0.92017	-0.000939151	37.4426	NA	0.054478
33	C9	sP07-B	18	0.92209	0.000352819	37.4426	NA	0.054478
33	C9	sP07-B	19	0.922654	0.000287949	37.4426	NA	0.054478
33	C9	sP07-B	20	0.922655	-0.000339409	37.4426	NA	0.054478
33	C9	sP07-B	21	0.923573	-4.90356e-05	37.4426	NA	0.054478
33	C9	sP07-B	22	0.924228	-2.25911e-05	37.4426	NA	0.054478
33	C9	sP07-B	23	0.925139	0.000260213	37.4426	NA	0.054478
33	C9	sP07-B	24	0.926445	0.000937779	37.4426	NA	0.054478
33	C9	sP07-B	25	0.925907	-0.000228108	37.4426	NA	0.054478
33	C9	sP07-B	26	0.926221	-0.000543198	37.4426	NA	0.054478
33	C9	sP07-B	27	0.926893	-0.000499051	37.4426	NA	0.054478
33	C9	sP07-B	28	0.926685	-0.00133592	37.4426	NA	0.054478
33	C9	sP07-B	29	0.92667	-0.00197896	37.4426	NA	0.054478
33	C9	sP07-B	30	0.928193	-0.00108389	37.4426	NA	0.054478
33	C9	sP07-B	31	0.929766	-0.000139179	37.4426	NA	0.054478
33	C9	sP07-B	32	0.931023	0.000489213	37.4426	NA	0.054478
33	C9	sP07-B	33	0.93245	0.0012879	37.4426	NA	0.054478
33	C9	sP07-B	34	0.935234	0.00344312	37.4426	NA	0.054478
33	C9	sP07-B	35	0.941435	0.00901613	37.4426	NA	0.054478
33	C9	sP07-B	36	0.95308	0.0200332	37.4426	NA	0.054478
33	C9	sP07-B	37	0.974583	0.0409077	37.4426	NA	0.054478
33	C9	sP07-B	38	1.01455	0.0802486	37.4426	NA	0.054478
33	C9	sP07-B	39	1.08349	0.148557	37.4426	NA	0.054478
33	C9	sP07-B	40	1.19553	0.259975	37.4426	NA	0.054478
33	C9	sP07-B	41	1.35414	0.417949	37.4426	NA	0.054478
33	C9	sP07-B	42	1.5393	0.602481	37.4426	NA	0.054478
33	C9	sP07-B	43	1.72341	0.785969	37.4426	NA	0.054478
33	C9	sP07-B	44	1.87762	0.939545	37.4426	NA	0.054478
33	C9	sP07-B	45	1.99581	1.05711	37.4426	NA	0.054478
33	C9	sP07-B	46	2.07977	1.14044	37.4426	NA	0.054478
33	C9	sP07-B	47	2.13659	1.19664	37.4426	NA	0.054478
33	C9	sP07-B	48	2.17537	1.23478	37.4426	NA	0.054478
33	C9	sP07-B	49	2.20304	1.26183	37.4426	NA	0.054478
33	C9	sP07-B	50	2.22243	1.28058	37.4426	NA	0.054478
33	C9	sP07-B	51	2.23619	1.29372	37.4426	NA	0.054478
33	C9	sP07-B	52	2.24516	1.30206	37.4426	NA	0.054478
33	C9	sP07-B	53	2.25086	1.30713	37.4426	NA	0.054478
33	C9	sP07-B	54	2.25693	1.31257	37.4426	NA	0.054478
33	C9	sP07-B	55	2.26096	1.31597	37.4426	NA	0.054478
37	D1	STD_01000	1	1.01307	0.00357794	29.4266	1000	0.054478
37	D1	STD_01000	2	1.01298	0.00271947	29.4266	1000	0.054478
37	D1	STD_01000	3	1.0119	0.000866208	29.4266	1000	0.054478
37	D1	STD_01000	4	1.01256	0.000755067	29.4266	1000	0.054478
37	D1	STD_01000	5	1.01356	0.000988918	29.4266	1000	0.054478
37	D1	STD_01000	6	1.01414	0.000794807	29.4266	1000	0.054478
37	D1	STD_01000	7	1.01353	-0.000593065	29.4266	1000	0.054478
37	D1	STD_01000	8	1.01493	3.50107e-05	29.4266	1000	0.054478
37	D1	STD_01000	9	1.01634	0.000680014	29.4266	1000	0.054478
37	D1	STD_01000	10	1.01644	9.60257e-07	29.4266	1000	0.054478
37	D1	STD_01000	11	1.01682	-0.000384124	29.4266	1000	0.054478
37	D1	STD_01000	12	1.01795	-2.71297e-05	29.4266	1000	0.054478
37	D1	STD_01000	13	1.01876	1.46749e-05	29.4266	1000	0.054478
37	D1	STD_01000	14	1.01852	-0.0010021	29.4266	1000	0.054478
37	D1	STD_01000	15	1.01895	-0.00133878	29.4266	1000	0.054478
37	D1	STD_01000	16	1.02036	-0.000703675	29.4266	1000	0.054478
37	D1	STD_01000	17	1.02093	-0.000906011	29.4266	1000	0.054478
37	D1	STD_01000	18	1.02186	-0.000748096	29.4266	1000	0.054478
37	D1	STD_01000	19	1.02269	-0.000692225	29.4266	1000	0.054478
37	D1	STD_01000	20	1.02295	-0.00120081	29.4266	1000	0.054478
37	D1	STD_01000	21	1.02377	-0.00115901	29.4266	1000	0.054478
37	D1	STD_01000	22	1.02508	-0.000611634	29.4266	1000	0.054478
37	D1	STD_01000	23	1.02578	-0.000685343	29.4266	1000	0.054478
37	D1	STD_01000	24	1.02749	0.00025518	29.4266	1000	0.054478
37	D1	STD_01000	25	1.02959	0.00158075	29.4266	1000	0.054478
37	D1	STD_01000	26	1.03286	0.00408041	29.4266	1000	0.054478
37	D1	STD_01000	27	1.03988	0.0103247	29.4266	1000	0.054478
37	D1	STD_01000	28	1.0514	0.0210743	29.4266	1000	0.054478
37	D1	STD_01000	29	1.07272	0.0416256	29.4266	1000	0.054478
37	D1	STD_01000	30	1.11285	0.0809785	29.4266	1000	0.054478
37	D1	STD_01000	31	1.18366	0.15102	29.4266	1000	0.054478
37	D1	STD_01000	32	1.29944	0.266025	29.4266	1000	0.054478
37	D1	STD_01000	33	1.46569	0.431507	29.4266	1000	0.054478
37	D1	STD_01000	34	1.67043	0.63547	29.4266	1000	0.054478
37	D1	STD_01000	35	1.87686	0.841126	29.4266	1000	0.054478
37	D1	STD_01000	36	2.05257	1.01607	29.4266	1000	0.054478
37	D1	STD_01000	37	2.19008	1.1528	29.4266	1000	0.054478
37	D1	STD_01000	38	2.29224	1.2542	29.4266	1000	0.054478
37	D1	STD_01000	39	2.36371	1.32489	29.4266	1000	0.054478
37	D1	STD_01000	40	2.41203	1.37244	29.4266	1000	0.054478
37	D1	STD_01000	41	2.44767	1.40731	29.4266	1000	0.054478
37	D1	STD_01000	42	2.4743	1.43317	29.4266	1000	0.054478
37	D1	STD_01000	43	2.48927	1.44737	29.4266	1000	0.054478
37	D1	STD_01000	44	2.5006	1.45793	29.4266	1000	0.054478
37	D1	STD_01000	45	2.50525	1.4618	29.4266	1000	0.054478
37	D1	STD_01000	46	2.50906	1.46484	29.4266	1000	0.054478
37	D1	STD_01000	47	2.5137	1.46871	29.4266	1000	0.054478
37	D1	STD_01000	48	2.51484	1.46908	29.4266	1000	0.054478
37	D1	STD_01000	49	2.51731	1.47078	29.4266	1000	0.054478
37	D1	STD_01000	50	2.51954	1.47223	29.4266	1000	0.054478
37	D1	STD_01000	51	2.52057	1.47249	29.4266	1000	0.054478
37	D1	STD_01000	52	2.52398	1.47513	29.4266	1000	0.054478
37	D1	STD_01000	53	2.52556	1.47594	29.4266	1000	0.054478
37	D1	STD_01000	54	2.52437	1.47398	29.4266	1000	0.054478
37	D1	STD_01000	55	2.52406	1.4729	29.4266	1000	0.054478
38	D2	STD_01000	1	0.927265	0.00281048	29.5151	1000	0.054478
38	D2	STD_01000	2	0.927019	0.00197053	29.5151	1000	0.054478
38	D2	STD_01000	3	0.92689	0.00124723	29.5151	1000	0.054478
38	D2	STD_01000	4	0.927093	0.000856814	29.5151	1000	0.054478
38	D2	STD_01000	5	0.927965	0.00113481	29.5151	1000	0.054478
38	D2	STD_01000	6	0.927862	0.000437552	29.5151	1000	0.054478
38	D2	STD_01000	7	0.92778	-0.00023932	29.5151	1000	0.054478
38	D2	STD_01000	8	0.928121	-0.000491867	29.5151	1000	0.054478
38	D2	STD_01000	9	0.929376	0.000168372	29.5151	1000	0.054478
38	D2	STD_01000	10	0.930192	0.000390756	29.5151	1000	0.054478
38	D2	STD_01000	11	0.930332	-6.3493e-05	29.5151	1000	0.054478
38	D2	STD_01000	12	0.930499	-0.00049086	29.5151	1000	0.054478
38	D2	STD_01000	13	0.931188	-0.000395673	29.5151	1000	0.054478
38	D2	STD_01000	14	0.931494	-0.000683982	29.5151	1000	0.054478
38	D2	STD_01000	15	0.931625	-0.00114723	29.5151	1000	0.054478
38	D2	STD_01000	16	0.931671	-0.00169548	29.5151	1000	0.054478
38	D2	STD_01000	17	0.932892	-0.00106808	29.5151	1000	0.054478
38	D2	STD_01000	18	0.933861	-0.00069293	29.5151	1000	0.054478
38	D2	STD_01000	19	0.93483	-0.000318137	29.5151	1000	0.054478
38	D2	STD_01000	20	0.935521	-0.000222175	29.5151	1000	0.054478
38	D2	STD_01000	21	0.935614	-0.000722677	29.5151	1000	0.054478
38	D2	STD_01000	22	0.936429	-0.000501844	29.5151	1000	0.054478
38	D2	STD_01000	23	0.937017	-0.000507806	29.5151	1000	0.054478
38	D2	STD_01000	24	0.93796	-0.000159478	29.5151	1000	0.054478
38	D2	STD_01000	25	0.939811	0.0010977	29.5151	1000	0.054478
38	D2	STD_01000	26	0.943375	0.0040678	29.5151	1000	0.054478
38	D2	STD_01000	27	0.949886	0.00998451	29.5151	1000	0.054478
38	D2	STD_01000	28	0.961008	0.0205124	29.5151	1000	0.054478
38	D2	STD_01000	29	0.980422	0.0393325	29.5151	1000	0.054478
38	D2	STD_01000	30	1.01741	0.07573	29.5151	1000	0.054478
38	D2	STD_01000	31	1.0833	0.141027	29.5151	1000	0.054478
38	D2	STD_01000	32	1.19096	0.248085	29.5151	1000	0.054478
38	D2	STD_01000	33	1.34499	0.401528	29.5151	1000	0.054478
38	D2	STD_01000	34	1.53372	0.589663	29.5151	1000	0.054478
38	D2	STD_01000	35	1.72467	0.780017	29.5151	1000	0.054478
38	D2	STD_01000	36	1.88594	0.940695	29.5151	1000	0.054478
38	D2	STD_01000	37	2.01243	1.06659	29.5151	1000	0.054478
38	D2	STD_01000	38	2.1027	1.15626	29.5151	1000	0.054478
38	D2	STD_01000	39	2.16551	1.21848	29.5151	1000	0.054478
38	D2	STD_01000	40	2.2112	1.26357	29.5151	1000	0.054478
38	D2	STD_01000	41	2.24639	1.29817	29.5151	1000	0.054478
38	D2	STD_01000	42	2.26847	1.31966	29.5151	1000	0.054478
38	D2	STD_01000	43	2.28152	1.33211	29.5151	1000	0.054478
38	D2	STD_01000	44	2.29147	1.34146	29.5151	1000	0.054478
38	D2	STD_01000	45	2.29852	1.34792	29.5151	1000	0.054478
38	D2	STD_01000	46	2.30421	1.35302	29.5151	1000	0.054478
38	D2	STD_01000	47	2.30645	1.35467	29.5151	1000	0.054478
38	D2	STD_01000	48	2.3062	1.35382	29.5151	1000	0.054478
38	D2	STD_01000	49	2.30853	1.35556	29.5151	1000	0.054478
38	D2	STD_01000	50	2.30851	1.35495	29.5151	1000	0.054478
38	D2	STD_01000	51	2.31072	1.35656	29.5151	1000	0.054478
38	D2	STD_01000	52	2.31242	1.35767	29.5151	1000	0.054478
38	D2	STD_01000	53	2.31249	1.35714	29.5151	1000	0.054478
38	D2	STD_01000	54	2.31489	1.35895	29.5151	1000	0.054478
38	D2	STD_01000	55	2.31568	1.35914	29.5151	1000	0.054478
39	D3	STD_01000	1	0.901611	0.0033785	29.6987	1000	0.054478
39	D3	STD_01000	2	0.90173	0.00292008	29.6987	1000	0.054478
39	D3	STD_01000	3	0.901256	0.00186748	29.6987	1000	0.054478
39	D3	STD_01000	4	0.900784	0.000816952	29.6987	1000	0.054478
39	D3	STD_01000	5	0.901613	0.00106837	29.6987	1000	0.054478
39	D3	STD_01000	6	0.901638	0.00051543	29.6987	1000	0.054478
39	D3	STD_01000	7	0.901457	-0.000243984	29.6987	1000	0.054478
39	D3	STD_01000	8	0.902509	0.000230001	29.6987	1000	0.054478
39	D3	STD_01000	9	0.902053	-0.000804309	29.6987	1000	0.054478
39	D3	STD_01000	10	0.902121	-0.0013141	29.6987	1000	0.054478
39	D3	STD_01000	11	0.903411	-0.000601934	29.6987	1000	0.054478
39	D3	STD_01000	12	0.904398	-0.000193037	29.6987	1000	0.054478
39	D3	STD_01000	13	0.904813	-0.000356404	29.6987	1000	0.054478
39	D3	STD_01000	14	0.905301	-0.000446637	29.6987	1000	0.054478
39	D3	STD_01000	15	0.905528	-0.00079758	29.6987	1000	0.054478
39	D3	STD_01000	16	0.906085	-0.000818791	29.6987	1000	0.054478
39	D3	STD_01000	17	0.906917	-0.000564926	29.6987	1000	0.054478
39	D3	STD_01000	18	0.907476	-0.000584407	29.6987	1000	0.054478
39	D3	STD_01000	19	0.90831	-0.000328516	29.6987	1000	0.054478
39	D3	STD_01000	20	0.909006	-0.000210609	29.6987	1000	0.054478
39	D3	STD_01000	21	0.909155	-0.00063874	29.6987	1000	0.054478
39	D3	STD_01000	22	0.909604	-0.000768133	29.6987	1000	0.054478
39	D3	STD_01000	23	0.910513	-0.000437438	29.6987	1000	0.054478
39	D3	STD_01000	24	0.911437	-9.1245e-05	29.6987	1000	0.054478
39	D3	STD_01000	25	0.913401	0.00129475	29.6987	1000	0.054478
39	D3	STD_01000	26	0.916093	0.0034078	29.6987	1000	0.054478
39	D3	STD_01000	27	0.92109	0.0078269	29.6987	1000	0.054478
39	D3	STD_01000	28	0.930953	0.0171118	29.6987	1000	0.054478
39	D3	STD_01000	29	0.949423	0.0350043	29.6987	1000	0.054478
39	D3	STD_01000	30	0.982223	0.0672256	29.6987	1000	0.054478
39	D3	STD_01000	31	1.04015	0.124571	29.6987	1000	0.054478
39	D3	STD_01000	32	1.13731	0.22116	29.6987	1000	0.054478
39	D3	STD_01000	33	1.27898	0.362253	29.6987	1000	0.054478
39	D3	STD_01000	34	1.45725	0.539944	29.6987	1000	0.054478
39	D3	STD_01000	35	1.64212	0.724229	29.6987	1000	0.054478
39	D3	STD_01000	36	1.80579	0.887326	29.6987	1000	0.054478
39	D3	STD_01000	37	1.93444	1.01539	29.6987	1000	0.054478
39	D3	STD_01000	38	2.0295	1.10988	29.6987	1000	0.054478
39	D3	STD_01000	39	2.09764	1.17744	29.6987	1000	0.054478
39	D3	STD_01000	40	2.14587	1.22509	29.6987	1000	0.054478
39	D3	STD_01000	41	2.17895	1.25759	29.6987	1000	0.054478
39	D3	STD_01000	42	2.20206	1.28012	29.6987	1000	0.054478
39	D3	STD_01000	43	2.21752	1.29501	29.6987	1000	0.054478
39	D3	STD_01000	44	2.22826	1.30517	29.6987	1000	0.054478
39	D3	STD_01000	45	2.23565	1.31199	29.6987	1000	0.054478
39	D3	STD_01000	46	2.24195	1.31771	29.6987	1000	0.054478
39	D3	STD_01000	47	2.24581	1.32099	29.6987	1000	0.054478
39	D3	STD_01000	48	2.2463	1.3209	29.6987	1000	0.054478
39	D3	STD_01000	49	2.24743	1.32145	29.6987	1000	0.054478
39	D3	STD_01000	50	2.24933	1.32277	29.6987	1000	0.054478
39	D3	STD_01000	51	2.24955	1.32242	29.6987	1000	0.054478
39	D3	STD_01000	52	2.24983	1.32212	29.6987	1000	0.054478
39	D3	STD_01000	53	2.25129	1.32299	29.6987	1000	0.054478
39	D3	STD_01000	54	2.25087	1.322	29.6987	1000	0.054478
39	D3	STD_01000	55	2.25044	1.32099	29.6987	1000	0.054478
40	D4	sP03-B	1	0.904889	0.00340233	35.9629	NA	0.054478
40	D4	sP03-B	2	0.9046	0.00241631	35.9629	NA	0.054478
40	D4	sP03-B	3	0.904209	0.00132688	35.9629	NA	0.054478
40	D4	sP03-B	4	0.90462	0.0010408	35.9629	NA	0.054478
40	D4	sP03-B	5	0.905475	0.00119776	35.9629	NA	0.054478
40	D4	sP03-B	6	0.904997	2.2617e-05	35.9629	NA	0.054478
40	D4	sP03-B	7	0.904672	-0.00100042	35.9629	NA	0.054478
40	D4	sP03-B	8	0.904988	-0.00138264	35.9629	NA	0.054478
40	D4	sP03-B	9	0.90731	0.00024161	35.9629	NA	0.054478
40	D4	sP03-B	10	0.907845	7.92089e-05	35.9629	NA	0.054478
40	D4	sP03-B	11	0.907661	-0.000802561	35.9629	NA	0.054478
40	D4	sP03-B	12	0.908975	-0.000186465	35.9629	NA	0.054478
40	D4	sP03-B	13	0.909664	-0.000194669	35.9629	NA	0.054478
40	D4	sP03-B	14	0.910172	-0.000384786	35.9629	NA	0.054478
40	D4	sP03-B	15	0.911132	-0.000122385	35.9629	NA	0.054478
40	D4	sP03-B	16	0.912112	0.000160461	35.9629	NA	0.054478
40	D4	sP03-B	17	0.912723	7.37579e-05	35.9629	NA	0.054478
40	D4	sP03-B	18	0.913478	0.000131119	35.9629	NA	0.054478
40	D4	sP03-B	19	0.914787	0.000741731	35.9629	NA	0.054478
40	D4	sP03-B	20	0.915217	0.000473949	35.9629	NA	0.054478
40	D4	sP03-B	21	0.915232	-0.000208503	35.9629	NA	0.054478
40	D4	sP03-B	22	0.915048	-0.00109063	35.9629	NA	0.054478
40	D4	sP03-B	23	0.916035	-0.000800453	35.9629	NA	0.054478
40	D4	sP03-B	24	0.916358	-0.00117517	35.9629	NA	0.054478
40	D4	sP03-B	25	0.916934	-0.00129727	35.9629	NA	0.054478
40	D4	sP03-B	26	0.918946	1.66729e-05	35.9629	NA	0.054478
40	D4	sP03-B	27	0.919979	0.000352626	35.9629	NA	0.054478
40	D4	sP03-B	28	0.920627	0.00030258	35.9629	NA	0.054478
40	D4	sP03-B	29	0.920629	-0.000393402	35.9629	NA	0.054478
40	D4	sP03-B	30	0.921449	-0.000270594	35.9629	NA	0.054478
40	D4	sP03-B	31	0.922745	0.000327798	35.9629	NA	0.054478
40	D4	sP03-B	32	0.925936	0.00282037	35.9629	NA	0.054478
40	D4	sP03-B	33	0.930626	0.00681342	35.9629	NA	0.054478
40	D4	sP03-B	34	0.938606	0.0140951	35.9629	NA	0.054478
40	D4	sP03-B	35	0.954286	0.0290781	35.9629	NA	0.054478
40	D4	sP03-B	36	0.981534	0.0556277	35.9629	NA	0.054478
40	D4	sP03-B	37	1.03228	0.105674	35.9629	NA	0.054478
40	D4	sP03-B	38	1.11557	0.18827	35.9629	NA	0.054478
40	D4	sP03-B	39	1.24445	0.316454	35.9629	NA	0.054478
40	D4	sP03-B	40	1.41482	0.486126	35.9629	NA	0.054478
40	D4	sP03-B	41	1.60035	0.670957	35.9629	NA	0.054478
40	D4	sP03-B	42	1.77093	0.840836	35.9629	NA	0.054478
40	D4	sP03-B	43	1.90892	0.978127	35.9629	NA	0.054478
40	D4	sP03-B	44	2.01198	1.08049	35.9629	NA	0.054478
40	D4	sP03-B	45	2.08653	1.15434	35.9629	NA	0.054478
40	D4	sP03-B	46	2.13936	1.20648	35.9629	NA	0.054478
40	D4	sP03-B	47	2.17592	1.24234	35.9629	NA	0.054478
40	D4	sP03-B	48	2.20042	1.26614	35.9629	NA	0.054478
40	D4	sP03-B	49	2.21832	1.28334	35.9629	NA	0.054478
40	D4	sP03-B	50	2.23203	1.29635	35.9629	NA	0.054478
40	D4	sP03-B	51	2.23746	1.30108	35.9629	NA	0.054478
40	D4	sP03-B	52	2.24161	1.30454	35.9629	NA	0.054478
40	D4	sP03-B	53	2.2452	1.30743	35.9629	NA	0.054478
40	D4	sP03-B	54	2.24775	1.30928	35.9629	NA	0.054478
40	D4	sP03-B	55	2.24932	1.31016	35.9629	NA	0.054478
41	D5	sP03-B	1	0.891971	0.00120543	36.6105	NA	0.054478
41	D5	sP03-B	2	0.892048	0.00067712	36.6105	NA	0.054478
41	D5	sP03-B	3	0.89225	0.000273859	36.6105	NA	0.054478
41	D5	sP03-B	4	0.892966	0.000384806	36.6105	NA	0.054478
41	D5	sP03-B	5	0.89337	0.000184379	36.6105	NA	0.054478
41	D5	sP03-B	6	0.893712	-7.92881e-05	36.6105	NA	0.054478
41	D5	sP03-B	7	0.894666	0.00026984	36.6105	NA	0.054478
41	D5	sP03-B	8	0.896066	0.00106421	36.6105	NA	0.054478
41	D5	sP03-B	9	0.896449	0.000842151	36.6105	NA	0.054478
41	D5	sP03-B	10	0.896132	-7.93136e-05	36.6105	NA	0.054478
41	D5	sP03-B	11	0.89643	-0.000387267	36.6105	NA	0.054478
41	D5	sP03-B	12	0.897198	-0.00022357	36.6105	NA	0.054478
41	D5	sP03-B	13	0.898189	0.000161679	36.6105	NA	0.054478
41	D5	sP03-B	14	0.898766	0.00013345	36.6105	NA	0.054478
41	D5	sP03-B	15	0.9	0.000762183	36.6105	NA	0.054478
41	D5	sP03-B	16	0.899618	-0.00022443	36.6105	NA	0.054478
41	D5	sP03-B	17	0.899675	-0.00077253	36.6105	NA	0.054478
41	D5	sP03-B	18	0.900429	-0.000623913	36.6105	NA	0.054478
41	D5	sP03-B	19	0.900724	-0.000933774	36.6105	NA	0.054478
41	D5	sP03-B	20	0.901713	-0.000550552	36.6105	NA	0.054478
41	D5	sP03-B	21	0.902388	-0.000480135	36.6105	NA	0.054478
41	D5	sP03-B	22	0.903205	-0.000268694	36.6105	NA	0.054478
41	D5	sP03-B	23	0.904279	0.00020012	36.6105	NA	0.054478
41	D5	sP03-B	24	0.904264	-0.000419566	36.6105	NA	0.054478
41	D5	sP03-B	25	0.90418	-0.00110833	36.6105	NA	0.054478
41	D5	sP03-B	26	0.904793	-0.00110122	36.6105	NA	0.054478
41	D5	sP03-B	27	0.906354	-0.000144719	36.6105	NA	0.054478
41	D5	sP03-B	28	0.906849	-0.000254964	36.6105	NA	0.054478
41	D5	sP03-B	29	0.906683	-0.00102682	36.6105	NA	0.054478
41	D5	sP03-B	30	0.907607	-0.000707853	36.6105	NA	0.054478
41	D5	sP03-B	31	0.908408	-0.000511611	36.6105	NA	0.054478
41	D5	sP03-B	32	0.911075	0.0015499	36.6105	NA	0.054478
41	D5	sP03-B	33	0.914202	0.00407197	36.6105	NA	0.054478
41	D5	sP03-B	34	0.919478	0.00874286	36.6105	NA	0.054478
41	D5	sP03-B	35	0.929909	0.0185683	36.6105	NA	0.054478
41	D5	sP03-B	36	0.949066	0.0371209	36.6105	NA	0.054478
41	D5	sP03-B	37	0.98391	0.0713596	36.6105	NA	0.054478
41	D5	sP03-B	38	1.04566	0.132501	36.6105	NA	0.054478
41	D5	sP03-B	39	1.14865	0.234892	36.6105	NA	0.054478
41	D5	sP03-B	40	1.29645	0.382089	36.6105	NA	0.054478
41	D5	sP03-B	41	1.47434	0.559368	36.6105	NA	0.054478
41	D5	sP03-B	42	1.6472	0.731626	36.6105	NA	0.054478
41	D5	sP03-B	43	1.78955	0.873364	36.6105	NA	0.054478
41	D5	sP03-B	44	1.8951	0.978317	36.6105	NA	0.054478
41	D5	sP03-B	45	1.97382	1.05643	36.6105	NA	0.054478
41	D5	sP03-B	46	2.03322	1.11522	36.6105	NA	0.054478
41	D5	sP03-B	47	2.07849	1.15988	36.6105	NA	0.054478
41	D5	sP03-B	48	2.11231	1.1931	36.6105	NA	0.054478
41	D5	sP03-B	49	2.13771	1.2179	36.6105	NA	0.054478
41	D5	sP03-B	50	2.15876	1.23834	36.6105	NA	0.054478
41	D5	sP03-B	51	2.17316	1.25214	36.6105	NA	0.054478
41	D5	sP03-B	52	2.18369	1.26206	36.6105	NA	0.054478
41	D5	sP03-B	53	2.19283	1.2706	36.6105	NA	0.054478
41	D5	sP03-B	54	2.20006	1.27722	36.6105	NA	0.054478
41	D5	sP03-B	55	2.2069	1.28345	36.6105	NA	0.054478
42	D6	sP03-B	1	2.30916	0.0380613	Undetermined	NA	0.054478
42	D6	sP03-B	2	2.29637	0.0152912	Undetermined	NA	0.054478
42	D6	sP03-B	3	2.37995	0.0888837	Undetermined	NA	0.054478
42	D6	sP03-B	4	2.41093	0.109888	Undetermined	NA	0.054478
42	D6	sP03-B	5	2.40229	0.0912643	Undetermined	NA	0.054478
42	D6	sP03-B	6	2.34494	0.023934	Undetermined	NA	0.054478
42	D6	sP03-B	7	2.37183	0.0408432	Undetermined	NA	0.054478
42	D6	sP03-B	8	2.34543	0.00446247	Undetermined	NA	0.054478
42	D6	sP03-B	9	2.32232	-0.0286333	Undetermined	NA	0.054478
42	D6	sP03-B	10	2.25461	-0.106321	Undetermined	NA	0.054478
42	D6	sP03-B	11	2.31501	-0.0559049	Undetermined	NA	0.054478
42	D6	sP03-B	12	2.32912	-0.0517747	Undetermined	NA	0.054478
42	D6	sP03-B	13	2.30488	-0.0859941	Undetermined	NA	0.054478
42	D6	sP03-B	14	2.39409	-0.00676304	Undetermined	NA	0.054478
42	D6	sP03-B	15	2.44209	0.0312536	Undetermined	NA	0.054478
42	D6	sP03-B	16	2.3226	-0.0982191	Undetermined	NA	0.054478
42	D6	sP03-B	17	2.3699	-0.0608931	Undetermined	NA	0.054478
42	D6	sP03-B	18	2.41444	-0.0263357	Undetermined	NA	0.054478
42	D6	sP03-B	19	2.40769	-0.04307	Undetermined	NA	0.054478
42	D6	sP03-B	20	2.44829	-0.0124518	Undetermined	NA	0.054478
42	D6	sP03-B	21	2.4531	-0.0176187	Undetermined	NA	0.054478
42	D6	sP03-B	22	2.46008	-0.0206158	Undetermined	NA	0.054478
42	D6	sP03-B	23	2.70125	0.210571	Undetermined	NA	0.054478
42	D6	sP03-B	24	2.70495	0.204286	Undetermined	NA	0.054478
42	D6	sP03-B	25	2.5176	0.00695421	Undetermined	NA	0.054478
42	D6	sP03-B	26	2.54246	0.0218371	Undetermined	NA	0.054478
42	D6	sP03-B	27	2.54004	0.00943915	Undetermined	NA	0.054478
42	D6	sP03-B	28	2.4851	-0.0554874	Undetermined	NA	0.054478
42	D6	sP03-B	29	2.53839	-0.0121726	Undetermined	NA	0.054478
42	D6	sP03-B	30	2.5304	-0.0301517	Undetermined	NA	0.054478
42	D6	sP03-B	31	2.40449	-0.166035	Undetermined	NA	0.054478
42	D6	sP03-B	32	2.44321	-0.137296	Undetermined	NA	0.054478
42	D6	sP03-B	33	2.53406	-0.0564252	Undetermined	NA	0.054478
42	D6	sP03-B	34	2.55168	-0.0487867	Undetermined	NA	0.054478
42	D6	sP03-B	35	2.50785	-0.102606	Undetermined	NA	0.054478
42	D6	sP03-B	36	2.45489	-0.165542	Undetermined	NA	0.054478
42	D6	sP03-B	37	2.64665	0.0162372	Undetermined	NA	0.054478
42	D6	sP03-B	38	2.7696	0.12921	Undetermined	NA	0.054478
42	D6	sP03-B	39	2.85138	0.20101	Undetermined	NA	0.054478
42	D6	sP03-B	40	2.84487	0.184511	Undetermined	NA	0.054478
42	D6	sP03-B	41	2.68485	0.0145142	Undetermined	NA	0.054478
42	D6	sP03-B	42	2.70124	0.0209244	Undetermined	NA	0.054478
42	D6	sP03-B	43	2.89365	0.203349	Undetermined	NA	0.054478
42	D6	sP03-B	44	2.87636	0.17608	Undetermined	NA	0.054478
42	D6	sP03-B	45	2.67274	-0.0375187	Undetermined	NA	0.054478
42	D6	sP03-B	46	2.85713	0.136889	Undetermined	NA	0.054478
42	D6	sP03-B	47	2.91152	0.181303	Undetermined	NA	0.054478
42	D6	sP03-B	48	2.82553	0.0853317	Undetermined	NA	0.054478
42	D6	sP03-B	49	2.72334	-0.0268447	Undetermined	NA	0.054478
42	D6	sP03-B	50	2.75466	-0.00550852	Undetermined	NA	0.054478
42	D6	sP03-B	51	2.74541	-0.0247324	Undetermined	NA	0.054478
42	D6	sP03-B	52	2.73404	-0.0460832	Undetermined	NA	0.054478
42	D6	sP03-B	53	2.79112	0.00100958	Undetermined	NA	0.054478
42	D6	sP03-B	54	2.80111	0.0010261	Undetermined	NA	0.054478
42	D6	sP03-B	55	2.77103	-0.0390389	Undetermined	NA	0.054478
43	D7	sP08-B	1	0.901552	0.00271189	Undetermined	NA	0.054478
43	D7	sP08-B	2	0.90204	0.00265895	Undetermined	NA	0.054478
43	D7	sP08-B	3	0.900938	0.00101647	Undetermined	NA	0.054478
43	D7	sP08-B	4	0.900692	0.000229384	Undetermined	NA	0.054478
43	D7	sP08-B	5	0.901044	4.12032e-05	Undetermined	NA	0.054478
43	D7	sP08-B	6	0.90154	-4.22471e-06	Undetermined	NA	0.054478
43	D7	sP08-B	7	0.903556	0.00147164	Undetermined	NA	0.054478
43	D7	sP08-B	8	0.902553	-7.15367e-05	Undetermined	NA	0.054478
43	D7	sP08-B	9	0.902876	-0.000289401	Undetermined	NA	0.054478
43	D7	sP08-B	10	0.903418	-0.000288158	Undetermined	NA	0.054478
43	D7	sP08-B	11	0.904325	7.86394e-05	Undetermined	NA	0.054478
43	D7	sP08-B	12	0.90481	2.26019e-05	Undetermined	NA	0.054478
43	D7	sP08-B	13	0.90509	-0.00023776	Undetermined	NA	0.054478
43	D7	sP08-B	14	0.905459	-0.000410206	Undetermined	NA	0.054478
43	D7	sP08-B	15	0.904769	-0.00164016	Undetermined	NA	0.054478
43	D7	sP08-B	16	0.906731	-0.000219311	Undetermined	NA	0.054478
43	D7	sP08-B	17	0.907938	0.000447775	Undetermined	NA	0.054478
43	D7	sP08-B	18	0.908775	0.000743465	Undetermined	NA	0.054478
43	D7	sP08-B	19	0.909895	0.00132365	Undetermined	NA	0.054478
43	D7	sP08-B	20	0.909126	1.38261e-05	Undetermined	NA	0.054478
43	D7	sP08-B	21	0.908141	-0.00151254	Undetermined	NA	0.054478
43	D7	sP08-B	22	0.908652	-0.00154128	Undetermined	NA	0.054478
43	D7	sP08-B	23	0.911001	0.000267118	Undetermined	NA	0.054478
43	D7	sP08-B	24	0.912734	0.00145908	Undetermined	NA	0.054478
43	D7	sP08-B	25	0.912597	0.000781905	Undetermined	NA	0.054478
43	D7	sP08-B	26	0.912845	0.000489178	Undetermined	NA	0.054478
43	D7	sP08-B	27	0.9131	0.000202947	Undetermined	NA	0.054478
43	D7	sP08-B	28	0.913887	0.000449105	Undetermined	NA	0.054478
43	D7	sP08-B	29	0.913801	-0.000177528	Undetermined	NA	0.054478
43	D7	sP08-B	30	0.91482	0.000300909	Undetermined	NA	0.054478
43	D7	sP08-B	31	0.914449	-0.000609978	Undetermined	NA	0.054478
43	D7	sP08-B	32	0.914523	-0.00107663	Undetermined	NA	0.054478
43	D7	sP08-B	33	0.915163	-0.000977936	Undetermined	NA	0.054478
43	D7	sP08-B	34	0.916966	0.000284422	Undetermined	NA	0.054478
43	D7	sP08-B	35	0.917501	0.00027881	Undetermined	NA	0.054478
43	D7	sP08-B	36	0.917605	-0.000157923	Undetermined	NA	0.054478
43	D7	sP08-B	37	0.915873	-0.00243042	Undetermined	NA	0.054478
43	D7	sP08-B	38	0.917456	-0.00138764	Undetermined	NA	0.054478
43	D7	sP08-B	39	0.919046	-0.000338254	Undetermined	NA	0.054478
43	D7	sP08-B	40	0.920053	0.000128024	Undetermined	NA	0.054478
43	D7	sP08-B	41	0.920756	0.000290318	Undetermined	NA	0.054478
43	D7	sP08-B	42	0.921421	0.0004153	Undetermined	NA	0.054478
43	D7	sP08-B	43	0.922159	0.000612045	Undetermined	NA	0.054478
43	D7	sP08-B	44	0.92093	-0.00115715	Undetermined	NA	0.054478
43	D7	sP08-B	45	0.921949	-0.000678652	Undetermined	NA	0.054478
43	D7	sP08-B	46	0.923781	0.000612793	Undetermined	NA	0.054478
43	D7	sP08-B	47	0.924828	0.00111895	Undetermined	NA	0.054478
43	D7	sP08-B	48	0.924351	0.000101426	Undetermined	NA	0.054478
43	D7	sP08-B	49	0.924121	-0.000669092	Undetermined	NA	0.054478
43	D7	sP08-B	50	0.924508	-0.000822941	Undetermined	NA	0.054478
43	D7	sP08-B	51	0.925134	-0.000737716	Undetermined	NA	0.054478
43	D7	sP08-B	52	0.927395	0.000983061	Undetermined	NA	0.054478
43	D7	sP08-B	53	0.929158	0.00220459	Undetermined	NA	0.054478
43	D7	sP08-B	54	0.928561	0.0010678	Undetermined	NA	0.054478
43	D7	sP08-B	55	0.930485	0.00245086	Undetermined	NA	0.054478
44	D8	sP08-B	1	0.900629	0.00117687	Undetermined	NA	0.054478
44	D8	sP08-B	2	0.900059	7.19691e-05	Undetermined	NA	0.054478
44	D8	sP08-B	3	0.900118	-0.000403625	Undetermined	NA	0.054478
44	D8	sP08-B	4	0.901525	0.000468918	Undetermined	NA	0.054478
44	D8	sP08-B	5	0.901952	0.000361144	Undetermined	NA	0.054478
44	D8	sP08-B	6	0.901998	-0.000128338	Undetermined	NA	0.054478
44	D8	sP08-B	7	0.903271	0.000609975	Undetermined	NA	0.054478
44	D8	sP08-B	8	0.903372	0.000176343	Undetermined	NA	0.054478
44	D8	sP08-B	9	0.903231	-0.000499702	Undetermined	NA	0.054478
44	D8	sP08-B	10	0.903895	-0.000369654	Undetermined	NA	0.054478
44	D8	sP08-B	11	0.904851	5.15038e-05	Undetermined	NA	0.054478
44	D8	sP08-B	12	0.906315	0.000980135	Undetermined	NA	0.054478
44	D8	sP08-B	13	0.906797	0.000927078	Undetermined	NA	0.054478
44	D8	sP08-B	14	0.9071	0.000695386	Undetermined	NA	0.054478
44	D8	sP08-B	15	0.906078	-0.000861198	Undetermined	NA	0.054478
44	D8	sP08-B	16	0.906332	-0.00114165	Undetermined	NA	0.054478
44	D8	sP08-B	17	0.9076	-0.000408579	Undetermined	NA	0.054478
44	D8	sP08-B	18	0.908993	0.000449719	Undetermined	NA	0.054478
44	D8	sP08-B	19	0.909935	0.000856572	Undetermined	NA	0.054478
44	D8	sP08-B	20	0.909403	-0.000210062	Undetermined	NA	0.054478
44	D8	sP08-B	21	0.909886	-0.000261868	Undetermined	NA	0.054478
44	D8	sP08-B	22	0.910255	-0.000427935	Undetermined	NA	0.054478
44	D8	sP08-B	23	0.910555	-0.000662071	Undetermined	NA	0.054478
44	D8	sP08-B	24	0.911667	-8.55245e-05	Undetermined	NA	0.054478
44	D8	sP08-B	25	0.912779	0.000492155	Undetermined	NA	0.054478
44	D8	sP08-B	26	0.912897	7.54498e-05	Undetermined	NA	0.054478
44	D8	sP08-B	27	0.913965	0.000608128	Undetermined	NA	0.054478
44	D8	sP08-B	28	0.914756	0.000864597	Undetermined	NA	0.054478
44	D8	sP08-B	29	0.915122	0.000696503	Undetermined	NA	0.054478
44	D8	sP08-B	30	0.915089	0.000127806	Undetermined	NA	0.054478
44	D8	sP08-B	31	0.914692	-0.000803585	Undetermined	NA	0.054478
44	D8	sP08-B	32	0.914734	-0.00129658	Undetermined	NA	0.054478
44	D8	sP08-B	33	0.915126	-0.00143893	Undetermined	NA	0.054478
44	D8	sP08-B	34	0.916099	-0.0010012	Undetermined	NA	0.054478
44	D8	sP08-B	35	0.9171	-0.000534148	Undetermined	NA	0.054478
44	D8	sP08-B	36	0.917523	-0.000646154	Undetermined	NA	0.054478
44	D8	sP08-B	37	0.918431	-0.000273038	Undetermined	NA	0.054478
44	D8	sP08-B	38	0.919419	0.000179949	Undetermined	NA	0.054478
44	D8	sP08-B	39	0.920696	0.000922733	Undetermined	NA	0.054478
44	D8	sP08-B	40	0.920663	0.000354572	Undetermined	NA	0.054478
44	D8	sP08-B	41	0.920152	-0.000691677	Undetermined	NA	0.054478
44	D8	sP08-B	42	0.920973	-0.000405524	Undetermined	NA	0.054478
44	D8	sP08-B	43	0.921309	-0.000604076	Undetermined	NA	0.054478
44	D8	sP08-B	44	0.922377	-7.06235e-05	Undetermined	NA	0.054478
44	D8	sP08-B	45	0.924227	0.00124484	Undetermined	NA	0.054478
44	D8	sP08-B	46	0.925085	0.00156825	Undetermined	NA	0.054478
44	D8	sP08-B	47	0.924108	5.55327e-05	Undetermined	NA	0.054478
44	D8	sP08-B	48	0.924073	-0.000514058	Undetermined	NA	0.054478
44	D8	sP08-B	49	0.924888	-0.000234045	Undetermined	NA	0.054478
44	D8	sP08-B	50	0.926085	0.00042869	Undetermined	NA	0.054478
44	D8	sP08-B	51	0.926841	0.000649874	Undetermined	NA	0.054478
44	D8	sP08-B	52	0.927223	0.00049698	Undetermined	NA	0.054478
44	D8	sP08-B	53	0.927002	-0.000258638	Undetermined	NA	0.054478
44	D8	sP08-B	54	0.927685	-0.00011035	Undetermined	NA	0.054478
44	D8	sP08-B	55	0.928217	-0.000113518	Undetermined	NA	0.054478
45	D9	sP08-B	1	0.899984	0.00797074	Undetermined	NA	0.054478
45	D9	sP08-B	2	0.895283	0.00267032	Undetermined	NA	0.054478
45	D9	sP08-B	3	0.893181	-3.02697e-05	Undetermined	NA	0.054478
45	D9	sP08-B	4	0.893726	-8.48886e-05	Undetermined	NA	0.054478
45	D9	sP08-B	5	0.895	0.00059053	Undetermined	NA	0.054478
45	D9	sP08-B	6	0.895174	0.000165588	Undetermined	NA	0.054478
45	D9	sP08-B	7	0.896666	0.00105838	Undetermined	NA	0.054478
45	D9	sP08-B	8	0.897441	0.00123438	Undetermined	NA	0.054478
45	D9	sP08-B	9	0.897296	0.000490489	Undetermined	NA	0.054478
45	D9	sP08-B	10	0.897179	-0.000225324	Undetermined	NA	0.054478
45	D9	sP08-B	11	0.897323	-0.000680546	Undetermined	NA	0.054478
45	D9	sP08-B	12	0.898801	0.000198482	Undetermined	NA	0.054478
45	D9	sP08-B	13	0.899901	0.000700034	Undetermined	NA	0.054478
45	D9	sP08-B	14	0.900489	0.000688271	Undetermined	NA	0.054478
45	D9	sP08-B	15	0.900161	-0.000238244	Undetermined	NA	0.054478
45	D9	sP08-B	16	0.900778	-0.000220384	Undetermined	NA	0.054478
45	D9	sP08-B	17	0.901919	0.000321699	Undetermined	NA	0.054478
45	D9	sP08-B	18	0.902058	-0.000138827	Undetermined	NA	0.054478
45	D9	sP08-B	19	0.902614	-0.000181525	Undetermined	NA	0.054478
45	D9	sP08-B	20	0.902926	-0.000468602	Undetermined	NA	0.054478
45	D9	sP08-B	21	0.904059	6.59706e-05	Undetermined	NA	0.054478
45	D9	sP08-B	22	0.904182	-0.000410172	Undetermined	NA	0.054478
45	D9	sP08-B	23	0.904497	-0.000694627	Undetermined	NA	0.054478
45	D9	sP08-B	24	0.905858	6.75763e-05	Undetermined	NA	0.054478
45	D9	sP08-B	25	0.905709	-0.000680602	Undetermined	NA	0.054478
45	D9	sP08-B	26	0.906075	-0.000913737	Undetermined	NA	0.054478
45	D9	sP08-B	27	0.906618	-0.000968952	Undetermined	NA	0.054478
45	D9	sP08-B	28	0.907098	-0.00108782	Undetermined	NA	0.054478
45	D9	sP08-B	29	0.908693	-9.20905e-05	Undetermined	NA	0.054478
45	D9	sP08-B	30	0.908624	-0.000760339	Undetermined	NA	0.054478
45	D9	sP08-B	31	0.909369	-0.000614269	Undetermined	NA	0.054478
45	D9	sP08-B	32	0.910518	-6.41991e-05	Undetermined	NA	0.054478
45	D9	sP08-B	33	0.911369	0.000188265	Undetermined	NA	0.054478
45	D9	sP08-B	34	0.912143	0.000362588	Undetermined	NA	0.054478
45	D9	sP08-B	35	0.913156	0.0007767	Undetermined	NA	0.054478
45	D9	sP08-B	36	0.91321	0.000232309	Undetermined	NA	0.054478
45	D9	sP08-B	37	0.912925	-0.000652066	Undetermined	NA	0.054478
45	D9	sP08-B	38	0.91404	-0.00013603	Undetermined	NA	0.054478
45	D9	sP08-B	39	0.915503	0.000727978	Undetermined	NA	0.054478
45	D9	sP08-B	40	0.915938	0.000564044	Undetermined	NA	0.054478
45	D9	sP08-B	41	0.915718	-0.000255302	Undetermined	NA	0.054478
45	D9	sP08-B	42	0.916352	-0.000219799	Undetermined	NA	0.054478
45	D9	sP08-B	43	0.917224	5.25733e-05	Undetermined	NA	0.054478
45	D9	sP08-B	44	0.916869	-0.000901241	Undetermined	NA	0.054478
45	D9	sP08-B	45	0.918531	0.000161608	Undetermined	NA	0.054478
45	D9	sP08-B	46	0.918666	-0.00030172	Undetermined	NA	0.054478
45	D9	sP08-B	47	0.918815	-0.000751995	Undetermined	NA	0.054478
45	D9	sP08-B	48	0.918951	-0.00121473	Undetermined	NA	0.054478
45	D9	sP08-B	49	0.920453	-0.000311857	Undetermined	NA	0.054478
45	D9	sP08-B	50	0.921543	0.000178669	Undetermined	NA	0.054478
45	D9	sP08-B	51	0.92343	0.00146742	Undetermined	NA	0.054478
45	D9	sP08-B	52	0.923709	0.00114673	Undetermined	NA	0.054478
45	D9	sP08-B	53	0.923789	0.000627905	Undetermined	NA	0.054478
45	D9	sP08-B	54	0.924992	0.00123198	Undetermined	NA	0.054478
45	D9	sP08-B	55	0.924833	0.000473666	Undetermined	NA	0.054478
49	E1	STD_10000	1	0.903934	0.0032669	26.4978	10000	0.054478
49	E1	STD_10000	2	0.904375	0.00297512	26.4978	10000	0.054478
49	E1	STD_10000	3	0.904033	0.00189949	26.4978	10000	0.054478
49	E1	STD_10000	4	0.904084	0.00121725	26.4978	10000	0.054478
49	E1	STD_10000	5	0.904667	0.00106656	26.4978	10000	0.054478
49	E1	STD_10000	6	0.904272	-6.12305e-05	26.4978	10000	0.054478
49	E1	STD_10000	7	0.905237	0.000169729	26.4978	10000	0.054478
49	E1	STD_10000	8	0.905852	5.17032e-05	26.4978	10000	0.054478
49	E1	STD_10000	9	0.905945	-0.000589353	26.4978	10000	0.054478
49	E1	STD_10000	10	0.906625	-0.000642529	26.4978	10000	0.054478
49	E1	STD_10000	11	0.907939	-6.17503e-05	26.4978	10000	0.054478
49	E1	STD_10000	12	0.908653	-8.1488e-05	26.4978	10000	0.054478
49	E1	STD_10000	13	0.908642	-0.000825243	26.4978	10000	0.054478
49	E1	STD_10000	14	0.909034	-0.00116697	26.4978	10000	0.054478
49	E1	STD_10000	15	0.909227	-0.00170681	26.4978	10000	0.054478
49	E1	STD_10000	16	0.909763	-0.00190417	26.4978	10000	0.054478
49	E1	STD_10000	17	0.911025	-0.00137632	26.4978	10000	0.054478
49	E1	STD_10000	18	0.911533	-0.00160092	26.4978	10000	0.054478
49	E1	STD_10000	19	0.913249	-0.000618884	26.4978	10000	0.054478
49	E1	STD_10000	20	0.913676	-0.000925141	26.4978	10000	0.054478
49	E1	STD_10000	21	0.915821	0.000487003	26.4978	10000	0.054478
49	E1	STD_10000	22	0.917822	0.00175371	26.4978	10000	0.054478
49	E1	STD_10000	23	0.921717	0.00491537	26.4978	10000	0.054478
49	E1	STD_10000	24	0.928383	0.0108488	26.4978	10000	0.054478
49	E1	STD_10000	25	0.938835	0.0205669	26.4978	10000	0.054478
49	E1	STD_10000	26	0.959344	0.0403422	26.4978	10000	0.054478
49	E1	STD_10000	27	0.996446	0.0767114	26.4978	10000	0.054478
49	E1	STD_10000	28	1.06324	0.142768	26.4978	10000	0.054478
49	E1	STD_10000	29	1.17361	0.252405	26.4978	10000	0.054478
49	E1	STD_10000	30	1.33163	0.409694	26.4978	10000	0.054478
49	E1	STD_10000	31	1.52156	0.598894	26.4978	10000	0.054478
49	E1	STD_10000	32	1.71046	0.787057	26.4978	10000	0.054478
49	E1	STD_10000	33	1.87417	0.95004	26.4978	10000	0.054478
49	E1	STD_10000	34	2.00109	1.07622	26.4978	10000	0.054478
49	E1	STD_10000	35	2.09387	1.16827	26.4978	10000	0.054478
49	E1	STD_10000	36	2.162	1.23566	26.4978	10000	0.054478
49	E1	STD_10000	37	2.20784	1.28077	26.4978	10000	0.054478
49	E1	STD_10000	38	2.24087	1.31307	26.4978	10000	0.054478
49	E1	STD_10000	39	2.26189	1.33336	26.4978	10000	0.054478
49	E1	STD_10000	40	2.27827	1.349	26.4978	10000	0.054478
49	E1	STD_10000	41	2.28951	1.35951	26.4978	10000	0.054478
49	E1	STD_10000	42	2.29544	1.3647	26.4978	10000	0.054478
49	E1	STD_10000	43	2.30206	1.37059	26.4978	10000	0.054478
49	E1	STD_10000	44	2.30642	1.37422	26.4978	10000	0.054478
49	E1	STD_10000	45	2.30875	1.37582	26.4978	10000	0.054478
49	E1	STD_10000	46	2.30985	1.37619	26.4978	10000	0.054478
49	E1	STD_10000	47	2.30926	1.37486	26.4978	10000	0.054478
49	E1	STD_10000	48	2.31017	1.37504	26.4978	10000	0.054478
49	E1	STD_10000	49	2.31443	1.37856	26.4978	10000	0.054478
49	E1	STD_10000	50	2.31502	1.37841	26.4978	10000	0.054478
49	E1	STD_10000	51	2.31236	1.37502	26.4978	10000	0.054478
49	E1	STD_10000	52	2.31254	1.37447	26.4978	10000	0.054478
49	E1	STD_10000	53	2.31362	1.37482	26.4978	10000	0.054478
49	E1	STD_10000	54	2.31376	1.37422	26.4978	10000	0.054478
49	E1	STD_10000	55	2.313	1.37273	26.4978	10000	0.054478
50	E2	STD_10000	1	0.892048	0.00284314	26.5945	10000	0.054478
50	E2	STD_10000	2	0.891385	0.00160021	26.5945	10000	0.054478
50	E2	STD_10000	3	0.891618	0.00125279	26.5945	10000	0.054478
50	E2	STD_10000	4	0.89271	0.00176546	26.5945	10000	0.054478
50	E2	STD_10000	5	0.892978	0.00145367	26.5945	10000	0.054478
50	E2	STD_10000	6	0.893113	0.00100886	26.5945	10000	0.054478
50	E2	STD_10000	7	0.892475	-0.000208381	26.5945	10000	0.054478
50	E2	STD_10000	8	0.89272	-0.000543886	26.5945	10000	0.054478
50	E2	STD_10000	9	0.893284	-0.00055979	26.5945	10000	0.054478
50	E2	STD_10000	10	0.893546	-0.000877473	26.5945	10000	0.054478
50	E2	STD_10000	11	0.893975	-0.00102785	26.5945	10000	0.054478
50	E2	STD_10000	12	0.895043	-0.000539316	26.5945	10000	0.054478
50	E2	STD_10000	13	0.895459	-0.000703278	26.5945	10000	0.054478
50	E2	STD_10000	14	0.895912	-0.000830643	26.5945	10000	0.054478
50	E2	STD_10000	15	0.896092	-0.00123004	26.5945	10000	0.054478
50	E2	STD_10000	16	0.896376	-0.00152603	26.5945	10000	0.054478
50	E2	STD_10000	17	0.896797	-0.00168403	26.5945	10000	0.054478
50	E2	STD_10000	18	0.897723	-0.00133808	26.5945	10000	0.054478
50	E2	STD_10000	19	0.898386	-0.00125492	26.5945	10000	0.054478
50	E2	STD_10000	20	0.900463	0.000242598	26.5945	10000	0.054478
50	E2	STD_10000	21	0.901446	0.000645476	26.5945	10000	0.054478
50	E2	STD_10000	22	0.903294	0.00191375	26.5945	10000	0.054478
50	E2	STD_10000	23	0.906001	0.00404111	26.5945	10000	0.054478
50	E2	STD_10000	24	0.910882	0.00834219	26.5945	10000	0.054478
50	E2	STD_10000	25	0.921424	0.0183045	26.5945	10000	0.054478
50	E2	STD_10000	26	0.941227	0.0375279	26.5945	10000	0.054478
50	E2	STD_10000	27	0.976388	0.0721084	26.5945	10000	0.054478
50	E2	STD_10000	28	1.03781	0.132953	26.5945	10000	0.054478
50	E2	STD_10000	29	1.13976	0.234319	26.5945	10000	0.054478
50	E2	STD_10000	30	1.28587	0.379848	26.5945	10000	0.054478
50	E2	STD_10000	31	1.46397	0.557372	26.5945	10000	0.054478
50	E2	STD_10000	32	1.64409	0.736908	26.5945	10000	0.054478
50	E2	STD_10000	33	1.80049	0.892732	26.5945	10000	0.054478
50	E2	STD_10000	34	1.92271	1.01437	26.5945	10000	0.054478
50	E2	STD_10000	35	2.01036	1.10144	26.5945	10000	0.054478
50	E2	STD_10000	36	2.06883	1.15933	26.5945	10000	0.054478
50	E2	STD_10000	37	2.11364	1.20356	26.5945	10000	0.054478
50	E2	STD_10000	38	2.14932	1.23866	26.5945	10000	0.054478
50	E2	STD_10000	39	2.16938	1.25815	26.5945	10000	0.054478
50	E2	STD_10000	40	2.18175	1.26994	26.5945	10000	0.054478
50	E2	STD_10000	41	2.1944	1.282	26.5945	10000	0.054478
50	E2	STD_10000	42	2.20315	1.29018	26.5945	10000	0.054478
50	E2	STD_10000	43	2.2057	1.29215	26.5945	10000	0.054478
50	E2	STD_10000	44	2.2085	1.29437	26.5945	10000	0.054478
50	E2	STD_10000	45	2.21062	1.29591	26.5945	10000	0.054478
50	E2	STD_10000	46	2.21275	1.29746	26.5945	10000	0.054478
50	E2	STD_10000	47	2.21347	1.2976	26.5945	10000	0.054478
50	E2	STD_10000	48	2.21268	1.29623	26.5945	10000	0.054478
50	E2	STD_10000	49	2.21708	1.30004	26.5945	10000	0.054478
50	E2	STD_10000	50	2.21891	1.30129	26.5945	10000	0.054478
50	E2	STD_10000	51	2.21621	1.29802	26.5945	10000	0.054478
50	E2	STD_10000	52	2.21711	1.29833	26.5945	10000	0.054478
50	E2	STD_10000	53	2.21658	1.29722	26.5945	10000	0.054478
50	E2	STD_10000	54	2.21526	1.29533	26.5945	10000	0.054478
50	E2	STD_10000	55	2.21386	1.29335	26.5945	10000	0.054478
51	E3	STD_10000	1	0.890513	0.00314865	26.7457	10000	0.054478
51	E3	STD_10000	2	0.890656	0.00249673	26.7457	10000	0.054478
51	E3	STD_10000	3	0.890491	0.00153707	26.7457	10000	0.054478
51	E3	STD_10000	4	0.889761	1.30122e-05	26.7457	10000	0.054478
51	E3	STD_10000	5	0.890141	-0.000401743	26.7457	10000	0.054478
51	E3	STD_10000	6	0.891144	-0.00019339	26.7457	10000	0.054478
51	E3	STD_10000	7	0.891733	-0.000398814	26.7457	10000	0.054478
51	E3	STD_10000	8	0.893075	0.00014845	26.7457	10000	0.054478
51	E3	STD_10000	9	0.893791	6.99254e-05	26.7457	10000	0.054478
51	E3	STD_10000	10	0.894989	0.000473066	26.7457	10000	0.054478
51	E3	STD_10000	11	0.896136	0.000826078	26.7457	10000	0.054478
51	E3	STD_10000	12	0.896839	0.000734023	26.7457	10000	0.054478
51	E3	STD_10000	13	0.897038	0.000138904	26.7457	10000	0.054478
51	E3	STD_10000	14	0.896639	-0.00105441	26.7457	10000	0.054478
51	E3	STD_10000	15	0.897064	-0.00142446	26.7457	10000	0.054478
51	E3	STD_10000	16	0.897828	-0.00145506	26.7457	10000	0.054478
51	E3	STD_10000	17	0.899629	-0.000448543	26.7457	10000	0.054478
51	E3	STD_10000	18	0.89994	-0.000932081	26.7457	10000	0.054478
51	E3	STD_10000	19	0.901287	-0.000379453	26.7457	10000	0.054478
51	E3	STD_10000	20	0.901754	-0.000707244	26.7457	10000	0.054478
51	E3	STD_10000	21	0.902339	-0.000916303	26.7457	10000	0.054478
51	E3	STD_10000	22	0.905124	0.00107417	26.7457	10000	0.054478
51	E3	STD_10000	23	0.908142	0.0032968	26.7457	10000	0.054478
51	E3	STD_10000	24	0.9131	0.00746093	26.7457	10000	0.054478
51	E3	STD_10000	25	0.922613	0.0161792	26.7457	10000	0.054478
51	E3	STD_10000	26	0.940415	0.0331868	26.7457	10000	0.054478
51	E3	STD_10000	27	0.973043	0.0650199	26.7457	10000	0.054478
51	E3	STD_10000	28	1.03029	0.121471	26.7457	10000	0.054478
51	E3	STD_10000	29	1.12388	0.21427	26.7457	10000	0.054478
51	E3	STD_10000	30	1.26572	0.355318	26.7457	10000	0.054478
51	E3	STD_10000	31	1.44165	0.530446	26.7457	10000	0.054478
51	E3	STD_10000	32	1.6235	0.711507	26.7457	10000	0.054478
51	E3	STD_10000	33	1.78458	0.871793	26.7457	10000	0.054478
51	E3	STD_10000	34	1.91063	0.997044	26.7457	10000	0.054478
51	E3	STD_10000	35	2.00325	1.08887	26.7457	10000	0.054478
51	E3	STD_10000	36	2.0704	1.15522	26.7457	10000	0.054478
51	E3	STD_10000	37	2.11725	1.20129	26.7457	10000	0.054478
51	E3	STD_10000	38	2.15029	1.23353	26.7457	10000	0.054478
51	E3	STD_10000	39	2.16847	1.25091	26.7457	10000	0.054478
51	E3	STD_10000	40	2.18258	1.26423	26.7457	10000	0.054478
51	E3	STD_10000	41	2.19232	1.27318	26.7457	10000	0.054478
51	E3	STD_10000	42	2.20231	1.28237	26.7457	10000	0.054478
51	E3	STD_10000	43	2.20823	1.2875	26.7457	10000	0.054478
51	E3	STD_10000	44	2.21033	1.2888	26.7457	10000	0.054478
51	E3	STD_10000	45	2.21224	1.28992	26.7457	10000	0.054478
51	E3	STD_10000	46	2.21602	1.2929	26.7457	10000	0.054478
51	E3	STD_10000	47	2.21711	1.2932	26.7457	10000	0.054478
51	E3	STD_10000	48	2.21987	1.29516	26.7457	10000	0.054478
51	E3	STD_10000	49	2.22097	1.29547	26.7457	10000	0.054478
51	E3	STD_10000	50	2.21844	1.29215	26.7457	10000	0.054478
51	E3	STD_10000	51	2.21806	1.29097	26.7457	10000	0.054478
51	E3	STD_10000	52	2.21889	1.291	26.7457	10000	0.054478
51	E3	STD_10000	53	2.22064	1.29196	26.7457	10000	0.054478
51	E3	STD_10000	54	2.22199	1.29252	26.7457	10000	0.054478
51	E3	STD_10000	55	2.22287	1.2926	26.7457	10000	0.054478
55	E7	sP09-B	1	0.873546	0.00183815	Undetermined	NA	0.054478
55	E7	sP09-B	2	0.872293	3.11674e-05	Undetermined	NA	0.054478
55	E7	sP09-B	3	0.871917	-0.000899212	Undetermined	NA	0.054478
55	E7	sP09-B	4	0.873701	0.000330481	Undetermined	NA	0.054478
55	E7	sP09-B	5	0.875717	0.00179227	Undetermined	NA	0.054478
55	E7	sP09-B	6	0.875708	0.00122924	Undetermined	NA	0.054478
55	E7	sP09-B	7	0.87526	0.000226438	Undetermined	NA	0.054478
55	E7	sP09-B	8	0.875387	-0.000200997	Undetermined	NA	0.054478
55	E7	sP09-B	9	0.876537	0.000395277	Undetermined	NA	0.054478
55	E7	sP09-B	10	0.877096	0.000399975	Undetermined	NA	0.054478
55	E7	sP09-B	11	0.877371	0.000120896	Undetermined	NA	0.054478
55	E7	sP09-B	12	0.877424	-0.000381046	Undetermined	NA	0.054478
55	E7	sP09-B	13	0.877792	-0.000566546	Undetermined	NA	0.054478
55	E7	sP09-B	14	0.877784	-0.00112934	Undetermined	NA	0.054478
55	E7	sP09-B	15	0.878674	-0.000794019	Undetermined	NA	0.054478
55	E7	sP09-B	16	0.879942	-8.00256e-05	Undetermined	NA	0.054478
55	E7	sP09-B	17	0.879921	-0.000655221	Undetermined	NA	0.054478
55	E7	sP09-B	18	0.879921	-0.00120896	Undetermined	NA	0.054478
55	E7	sP09-B	19	0.881481	-0.000203678	Undetermined	NA	0.054478
55	E7	sP09-B	20	0.882348	0.00010864	Undetermined	NA	0.054478
55	E7	sP09-B	21	0.882913	0.000120193	Undetermined	NA	0.054478
55	E7	sP09-B	22	0.883792	0.000444908	Undetermined	NA	0.054478
55	E7	sP09-B	23	0.884701	0.000799187	Undetermined	NA	0.054478
55	E7	sP09-B	24	0.885855	0.00139892	Undetermined	NA	0.054478
55	E7	sP09-B	25	0.885999	0.000989126	Undetermined	NA	0.054478
55	E7	sP09-B	26	0.886051	0.000485933	Undetermined	NA	0.054478
55	E7	sP09-B	27	0.886364	0.000245298	Undetermined	NA	0.054478
55	E7	sP09-B	28	0.885256	-0.00141721	Undetermined	NA	0.054478
55	E7	sP09-B	29	0.887049	-0.00017887	Undetermined	NA	0.054478
55	E7	sP09-B	30	0.88771	-7.14132e-05	Undetermined	NA	0.054478
55	E7	sP09-B	31	0.888737	0.000401241	Undetermined	NA	0.054478
55	E7	sP09-B	32	0.889196	0.000306161	Undetermined	NA	0.054478
55	E7	sP09-B	33	0.888417	-0.00102703	Undetermined	NA	0.054478
55	E7	sP09-B	34	0.889592	-0.000406315	Undetermined	NA	0.054478
55	E7	sP09-B	35	0.890261	-0.000292123	Undetermined	NA	0.054478
55	E7	sP09-B	36	0.889329	-0.00177832	Undetermined	NA	0.054478
55	E7	sP09-B	37	0.891429	-0.000232659	Undetermined	NA	0.054478
55	E7	sP09-B	38	0.892447	0.000230637	Undetermined	NA	0.054478
55	E7	sP09-B	39	0.892555	-0.000214918	Undetermined	NA	0.054478
55	E7	sP09-B	40	0.892953	-0.000371212	Undetermined	NA	0.054478
55	E7	sP09-B	41	0.893221	-0.000657444	Undetermined	NA	0.054478
55	E7	sP09-B	42	0.894128	-0.000304536	Undetermined	NA	0.054478
55	E7	sP09-B	43	0.894433	-0.00055423	Undetermined	NA	0.054478
55	E7	sP09-B	44	0.895336	-0.000205852	Undetermined	NA	0.054478
55	E7	sP09-B	45	0.896488	0.000392031	Undetermined	NA	0.054478
55	E7	sP09-B	46	0.897062	0.000412406	Undetermined	NA	0.054478
55	E7	sP09-B	47	0.896756	-0.000448237	Undetermined	NA	0.054478
55	E7	sP09-B	48	0.898522	0.000763456	Undetermined	NA	0.054478
55	E7	sP09-B	49	0.8999	0.00158664	Undetermined	NA	0.054478
55	E7	sP09-B	50	0.899679	0.000812131	Undetermined	NA	0.054478
55	E7	sP09-B	51	0.899469	4.73333e-05	Undetermined	NA	0.054478
55	E7	sP09-B	52	0.900005	2.94413e-05	Undetermined	NA	0.054478
55	E7	sP09-B	53	0.900526	-4.24603e-06	Undetermined	NA	0.054478
55	E7	sP09-B	54	0.9013	0.000215386	Undetermined	NA	0.054478
55	E7	sP09-B	55	0.902368	0.000729347	Undetermined	NA	0.054478
56	E8	sP09-B	1	0.909793	0.00234521	Undetermined	NA	0.054478
56	E8	sP09-B	2	0.910513	0.00249561	Undetermined	NA	0.054478
56	E8	sP09-B	3	0.910692	0.00210439	Undetermined	NA	0.054478
56	E8	sP09-B	4	0.909777	0.000619958	Undetermined	NA	0.054478
56	E8	sP09-B	5	0.908987	-0.000740021	Undetermined	NA	0.054478
56	E8	sP09-B	6	0.909778	-0.000518509	Undetermined	NA	0.054478
56	E8	sP09-B	7	0.910247	-0.000619935	Undetermined	NA	0.054478
56	E8	sP09-B	8	0.911832	0.00039563	Undetermined	NA	0.054478
56	E8	sP09-B	9	0.912028	2.16316e-05	Undetermined	NA	0.054478
56	E8	sP09-B	10	0.911816	-0.000760003	Undetermined	NA	0.054478
56	E8	sP09-B	11	0.911984	-0.00116184	Undetermined	NA	0.054478
56	E8	sP09-B	12	0.912305	-0.00141096	Undetermined	NA	0.054478
56	E8	sP09-B	13	0.913072	-0.00121353	Undetermined	NA	0.054478
56	E8	sP09-B	14	0.914418	-0.000437756	Undetermined	NA	0.054478
56	E8	sP09-B	15	0.915547	0.000121178	Undetermined	NA	0.054478
56	E8	sP09-B	16	0.915403	-0.000592269	Undetermined	NA	0.054478
56	E8	sP09-B	17	0.916091	-0.000474588	Undetermined	NA	0.054478
56	E8	sP09-B	18	0.917362	0.000226324	Undetermined	NA	0.054478
56	E8	sP09-B	19	0.917961	0.000255908	Undetermined	NA	0.054478
56	E8	sP09-B	20	0.918769	0.000493812	Undetermined	NA	0.054478
56	E8	sP09-B	21	0.919638	0.000793167	Undetermined	NA	0.054478
56	E8	sP09-B	22	0.919865	0.00045064	Undetermined	NA	0.054478
56	E8	sP09-B	23	0.920395	0.000410845	Undetermined	NA	0.054478
56	E8	sP09-B	24	0.921257	0.00070269	Undetermined	NA	0.054478
56	E8	sP09-B	25	0.920686	-0.000437943	Undetermined	NA	0.054478
56	E8	sP09-B	26	0.92172	2.54447e-05	Undetermined	NA	0.054478
56	E8	sP09-B	27	0.922292	2.8267e-05	Undetermined	NA	0.054478
56	E8	sP09-B	28	0.922805	-2.87537e-05	Undetermined	NA	0.054478
56	E8	sP09-B	29	0.923698	0.000294265	Undetermined	NA	0.054478
56	E8	sP09-B	30	0.924788	0.000813979	Undetermined	NA	0.054478
56	E8	sP09-B	31	0.925284	0.000740924	Undetermined	NA	0.054478
56	E8	sP09-B	32	0.925984	0.000870764	Undetermined	NA	0.054478
56	E8	sP09-B	33	0.926138	0.000455162	Undetermined	NA	0.054478
56	E8	sP09-B	34	0.926402	0.000149173	Undetermined	NA	0.054478
56	E8	sP09-B	35	0.926598	-0.000225243	Undetermined	NA	0.054478
56	E8	sP09-B	36	0.927044	-0.000348663	Undetermined	NA	0.054478
56	E8	sP09-B	37	0.927508	-0.000454262	Undetermined	NA	0.054478
56	E8	sP09-B	38	0.927576	-0.000956827	Undetermined	NA	0.054478
56	E8	sP09-B	39	0.929618	0.000515965	Undetermined	NA	0.054478
56	E8	sP09-B	40	0.930583	0.000910509	Undetermined	NA	0.054478
56	E8	sP09-B	41	0.930704	0.000462184	Undetermined	NA	0.054478
56	E8	sP09-B	42	0.931319	0.000507564	Undetermined	NA	0.054478
56	E8	sP09-B	43	0.932113	0.000731579	Undetermined	NA	0.054478
56	E8	sP09-B	44	0.932819	0.00086732	Undetermined	NA	0.054478
56	E8	sP09-B	45	0.933597	0.00107566	Undetermined	NA	0.054478
56	E8	sP09-B	46	0.933311	0.00021934	Undetermined	NA	0.054478
56	E8	sP09-B	47	0.932659	-0.00100176	Undetermined	NA	0.054478
56	E8	sP09-B	48	0.933287	-0.000943922	Undetermined	NA	0.054478
56	E8	sP09-B	49	0.93431	-0.000490369	Undetermined	NA	0.054478
56	E8	sP09-B	50	0.934462	-0.000908534	Undetermined	NA	0.054478
56	E8	sP09-B	51	0.935947	6.00063e-06	Undetermined	NA	0.054478
56	E8	sP09-B	52	0.935508	-0.00100267	Undetermined	NA	0.054478
56	E8	sP09-B	53	0.936766	-0.000314511	Undetermined	NA	0.054478
56	E8	sP09-B	54	0.937423	-0.000227408	Undetermined	NA	0.054478
56	E8	sP09-B	55	0.937685	-0.000535185	Undetermined	NA	0.054478
57	E9	sP09-B	1	0.885971	0.000470469	Undetermined	NA	0.054478
57	E9	sP09-B	2	0.885823	-0.000229924	Undetermined	NA	0.054478
57	E9	sP09-B	3	0.886383	-0.000221201	Undetermined	NA	0.054478
57	E9	sP09-B	4	0.887135	-2.00137e-05	Undetermined	NA	0.054478
57	E9	sP09-B	5	0.887896	0.000189637	Undetermined	NA	0.054478
57	E9	sP09-B	6	0.888389	0.000130948	Undetermined	NA	0.054478
57	E9	sP09-B	7	0.888537	-0.000272197	Undetermined	NA	0.054478
57	E9	sP09-B	8	0.88839	-0.000971159	Undetermined	NA	0.054478
57	E9	sP09-B	9	0.888947	-0.000965774	Undetermined	NA	0.054478
57	E9	sP09-B	10	0.88951	-0.000954308	Undetermined	NA	0.054478
57	E9	sP09-B	11	0.889834	-0.00118162	Undetermined	NA	0.054478
57	E9	sP09-B	12	0.8909	-0.00066727	Undetermined	NA	0.054478
57	E9	sP09-B	13	0.891837	-0.000281368	Undetermined	NA	0.054478
57	E9	sP09-B	14	0.892451	-0.000218583	Undetermined	NA	0.054478
57	E9	sP09-B	15	0.893476	0.000254341	Undetermined	NA	0.054478
57	E9	sP09-B	16	0.893637	-0.000135631	Undetermined	NA	0.054478
57	E9	sP09-B	17	0.894488	0.000164083	Undetermined	NA	0.054478
57	E9	sP09-B	18	0.895393	0.000517261	Undetermined	NA	0.054478
57	E9	sP09-B	19	0.895838	0.000411186	Undetermined	NA	0.054478
57	E9	sP09-B	20	0.896238	0.000259633	Undetermined	NA	0.054478
57	E9	sP09-B	21	0.897189	0.000659065	Undetermined	NA	0.054478
57	E9	sP09-B	22	0.897516	0.000435151	Undetermined	NA	0.054478
57	E9	sP09-B	23	0.898358	0.000725507	Undetermined	NA	0.054478
57	E9	sP09-B	24	0.899604	0.0014195	Undetermined	NA	0.054478
57	E9	sP09-B	25	0.899697	0.000961166	Undetermined	NA	0.054478
57	E9	sP09-B	26	0.900373	0.00108564	Undetermined	NA	0.054478
57	E9	sP09-B	27	0.900602	0.000763143	Undetermined	NA	0.054478
57	E9	sP09-B	28	0.901663	0.0012732	Undetermined	NA	0.054478
57	E9	sP09-B	29	0.901849	0.000907965	Undetermined	NA	0.054478
57	E9	sP09-B	30	0.90188	0.000387518	Undetermined	NA	0.054478
57	E9	sP09-B	31	0.902384	0.000340154	Undetermined	NA	0.054478
57	E9	sP09-B	32	0.902583	-1.2327e-05	Undetermined	NA	0.054478
57	E9	sP09-B	33	0.903361	0.000214371	Undetermined	NA	0.054478
57	E9	sP09-B	34	0.903548	-0.000150508	Undetermined	NA	0.054478
57	E9	sP09-B	35	0.903449	-0.000800714	Undetermined	NA	0.054478
57	E9	sP09-B	36	0.904251	-0.000550651	Undetermined	NA	0.054478
57	E9	sP09-B	37	0.905158	-0.000194969	Undetermined	NA	0.054478
57	E9	sP09-B	38	0.905362	-0.000542264	Undetermined	NA	0.054478
57	E9	sP09-B	39	0.906788	0.000331859	Undetermined	NA	0.054478
57	E9	sP09-B	40	0.906591	-0.000416038	Undetermined	NA	0.054478
57	E9	sP09-B	41	0.907016	-0.000543154	Undetermined	NA	0.054478
57	E9	sP09-B	42	0.907986	-0.000124231	Undetermined	NA	0.054478
57	E9	sP09-B	43	0.909053	0.00039137	Undetermined	NA	0.054478
57	E9	sP09-B	44	0.909105	-0.000108155	Undetermined	NA	0.054478
57	E9	sP09-B	45	0.909432	-0.000332665	Undetermined	NA	0.054478
57	E9	sP09-B	46	0.909444	-0.000871648	Undetermined	NA	0.054478
57	E9	sP09-B	47	0.909688	-0.00117943	Undetermined	NA	0.054478
57	E9	sP09-B	48	0.911077	-0.000341423	Undetermined	NA	0.054478
57	E9	sP09-B	49	0.911822	-0.000147865	Undetermined	NA	0.054478
57	E9	sP09-B	50	0.91176	-0.000761354	Undetermined	NA	0.054478
57	E9	sP09-B	51	0.912638	-0.000435475	Undetermined	NA	0.054478
57	E9	sP09-B	52	0.91391	0.000285048	Undetermined	NA	0.054478
57	E9	sP09-B	53	0.914544	0.000368098	Undetermined	NA	0.054478
57	E9	sP09-B	54	0.915654	0.000926138	Undetermined	NA	0.054478
57	E9	sP09-B	55	0.915208	-7.06094e-05	Undetermined	NA	0.054478
58	E10	sNC_sP01	1	0.900043	0.00122394	Undetermined	NA	0.054478
58	E10	sNC_sP01	2	0.898905	-0.000401095	Undetermined	NA	0.054478
58	E10	sNC_sP01	3	0.898702	-0.00109051	Undetermined	NA	0.054478
58	E10	sNC_sP01	4	0.900178	-0.000102058	Undetermined	NA	0.054478
58	E10	sNC_sP01	5	0.900697	-6.90063e-05	Undetermined	NA	0.054478
58	E10	sNC_sP01	6	0.900611	-0.000642194	Undetermined	NA	0.054478
58	E10	sNC_sP01	7	0.900996	-0.000743789	Undetermined	NA	0.054478
58	E10	sNC_sP01	8	0.901674	-0.000552845	Undetermined	NA	0.054478
58	E10	sNC_sP01	9	0.901914	-0.000799399	Undetermined	NA	0.054478
58	E10	sNC_sP01	10	0.902322	-0.000878107	Undetermined	NA	0.054478
58	E10	sNC_sP01	11	0.902886	-0.000801007	Undetermined	NA	0.054478
58	E10	sNC_sP01	12	0.903554	-0.000619481	Undetermined	NA	0.054478
58	E10	sNC_sP01	13	0.904499	-0.000161448	Undetermined	NA	0.054478
58	E10	sNC_sP01	14	0.905373	0.000226131	Undetermined	NA	0.054478
58	E10	sNC_sP01	15	0.905754	0.000121019	Undetermined	NA	0.054478
58	E10	sNC_sP01	16	0.90701	0.000889592	Undetermined	NA	0.054478
58	E10	sNC_sP01	17	0.907058	0.000451349	Undetermined	NA	0.054478
58	E10	sNC_sP01	18	0.90767	0.000576073	Undetermined	NA	0.054478
58	E10	sNC_sP01	19	0.90765	6.94636e-05	Undetermined	NA	0.054478
58	E10	sNC_sP01	20	0.90855	0.000483389	Undetermined	NA	0.054478
58	E10	sNC_sP01	21	0.908279	-0.000274275	Undetermined	NA	0.054478
58	E10	sNC_sP01	22	0.908826	-0.000214759	Undetermined	NA	0.054478
58	E10	sNC_sP01	23	0.909274	-0.000253293	Undetermined	NA	0.054478
58	E10	sNC_sP01	24	0.910638	0.000624654	Undetermined	NA	0.054478
58	E10	sNC_sP01	25	0.911414	0.000913827	Undetermined	NA	0.054478
58	E10	sNC_sP01	26	0.912297	0.00130993	Undetermined	NA	0.054478
58	E10	sNC_sP01	27	0.912909	0.00143507	Undetermined	NA	0.054478
58	E10	sNC_sP01	28	0.913214	0.00125319	Undetermined	NA	0.054478
58	E10	sNC_sP01	29	0.912434	-1.32617e-05	Undetermined	NA	0.054478
58	E10	sNC_sP01	30	0.912383	-0.000550806	Undetermined	NA	0.054478
58	E10	sNC_sP01	31	0.914554	0.00113377	Undetermined	NA	0.054478
58	E10	sNC_sP01	32	0.915293	0.00138587	Undetermined	NA	0.054478
58	E10	sNC_sP01	33	0.915801	0.00140664	Undetermined	NA	0.054478
58	E10	sNC_sP01	34	0.915853	0.000972274	Undetermined	NA	0.054478
58	E10	sNC_sP01	35	0.915764	0.000396464	Undetermined	NA	0.054478
58	E10	sNC_sP01	36	0.915527	-0.000327106	Undetermined	NA	0.054478
58	E10	sNC_sP01	37	0.916426	8.47926e-05	Undetermined	NA	0.054478
58	E10	sNC_sP01	38	0.916628	-0.000199908	Undetermined	NA	0.054478
58	E10	sNC_sP01	39	0.917291	-2.29714e-05	Undetermined	NA	0.054478
58	E10	sNC_sP01	40	0.917654	-0.000146978	Undetermined	NA	0.054478
58	E10	sNC_sP01	41	0.917706	-0.000581704	Undetermined	NA	0.054478
58	E10	sNC_sP01	42	0.91882	4.52479e-05	Undetermined	NA	0.054478
58	E10	sNC_sP01	43	0.919336	7.51998e-05	Undetermined	NA	0.054478
58	E10	sNC_sP01	44	0.919509	-0.000238886	Undetermined	NA	0.054478
58	E10	sNC_sP01	45	0.919966	-0.000268479	Undetermined	NA	0.054478
58	E10	sNC_sP01	46	0.920271	-0.000450005	Undetermined	NA	0.054478
58	E10	sNC_sP01	47	0.921103	-0.000104446	Undetermined	NA	0.054478
58	E10	sNC_sP01	48	0.921136	-0.000558484	Undetermined	NA	0.054478
58	E10	sNC_sP01	49	0.921622	-0.00055893	Undetermined	NA	0.054478
58	E10	sNC_sP01	50	0.922331	-0.000337171	Undetermined	NA	0.054478
58	E10	sNC_sP01	51	0.922622	-0.000532882	Undetermined	NA	0.054478
58	E10	sNC_sP01	52	0.92334	-0.000301526	Undetermined	NA	0.054478
58	E10	sNC_sP01	53	0.923324	-0.000803605	Undetermined	NA	0.054478
58	E10	sNC_sP01	54	0.92396	-0.000654623	Undetermined	NA	0.054478
58	E10	sNC_sP01	55	0.924302	-0.000799432	Undetermined	NA	0.054478
59	E11	sNC_sP01	1	0.923072	0.00178603	Undetermined	NA	0.054478
59	E11	sNC_sP01	2	0.922817	0.00102784	Undetermined	NA	0.054478
59	E11	sNC_sP01	3	0.923969	0.00167627	Undetermined	NA	0.054478
59	E11	sNC_sP01	4	0.924178	0.00138241	Undetermined	NA	0.054478
59	E11	sNC_sP01	5	0.923456	0.000156874	Undetermined	NA	0.054478
59	E11	sNC_sP01	6	0.92259	-0.00121184	Undetermined	NA	0.054478
59	E11	sNC_sP01	7	0.92311	-0.00119593	Undetermined	NA	0.054478
59	E11	sNC_sP01	8	0.923685	-0.0011234	Undetermined	NA	0.054478
59	E11	sNC_sP01	9	0.924959	-0.000352962	Undetermined	NA	0.054478
59	E11	sNC_sP01	10	0.924947	-0.000868074	Undetermined	NA	0.054478
59	E11	sNC_sP01	11	0.926548	0.000229357	Undetermined	NA	0.054478
59	E11	sNC_sP01	12	0.926159	-0.00066204	Undetermined	NA	0.054478
59	E11	sNC_sP01	13	0.926438	-0.000886937	Undetermined	NA	0.054478
59	E11	sNC_sP01	14	0.927442	-0.000385731	Undetermined	NA	0.054478
59	E11	sNC_sP01	15	0.928085	-0.00024561	Undetermined	NA	0.054478
59	E11	sNC_sP01	16	0.928822	-1.25053e-05	Undetermined	NA	0.054478
59	E11	sNC_sP01	17	0.929115	-0.000222561	Undetermined	NA	0.054478
59	E11	sNC_sP01	18	0.929925	8.40953e-05	Undetermined	NA	0.054478
59	E11	sNC_sP01	19	0.929952	-0.000391559	Undetermined	NA	0.054478
59	E11	sNC_sP01	20	0.929542	-0.00130489	Undetermined	NA	0.054478
59	E11	sNC_sP01	21	0.9305	-0.000849818	Undetermined	NA	0.054478
59	E11	sNC_sP01	22	0.932862	0.00100871	Undetermined	NA	0.054478
59	E11	sNC_sP01	23	0.933299	0.000942654	Undetermined	NA	0.054478
59	E11	sNC_sP01	24	0.933485	0.000625011	Undetermined	NA	0.054478
59	E11	sNC_sP01	25	0.934216	0.000852692	Undetermined	NA	0.054478
59	E11	sNC_sP01	26	0.93543	0.00156365	Undetermined	NA	0.054478
59	E11	sNC_sP01	27	0.935629	0.00125936	Undetermined	NA	0.054478
59	E11	sNC_sP01	28	0.936077	0.00120457	Undetermined	NA	0.054478
59	E11	sNC_sP01	29	0.936652	0.00127609	Undetermined	NA	0.054478
59	E11	sNC_sP01	30	0.936025	0.00014633	Undetermined	NA	0.054478
59	E11	sNC_sP01	31	0.935887	-0.000495561	Undetermined	NA	0.054478
59	E11	sNC_sP01	32	0.935507	-0.00137861	Undetermined	NA	0.054478
59	E11	sNC_sP01	33	0.937446	5.773e-05	Undetermined	NA	0.054478
59	E11	sNC_sP01	34	0.938524	0.000632131	Undetermined	NA	0.054478
59	E11	sNC_sP01	35	0.938243	-0.000151739	Undetermined	NA	0.054478
59	E11	sNC_sP01	36	0.939103	0.000204628	Undetermined	NA	0.054478
59	E11	sNC_sP01	37	0.939562	0.000161167	Undetermined	NA	0.054478
59	E11	sNC_sP01	38	0.939719	-0.000185861	Undetermined	NA	0.054478
59	E11	sNC_sP01	39	0.940472	6.43501e-05	Undetermined	NA	0.054478
59	E11	sNC_sP01	40	0.940533	-0.000378343	Undetermined	NA	0.054478
59	E11	sNC_sP01	41	0.942	0.00058623	Undetermined	NA	0.054478
59	E11	sNC_sP01	42	0.942907	0.000989744	Undetermined	NA	0.054478
59	E11	sNC_sP01	43	0.943084	0.00066328	Undetermined	NA	0.054478
59	E11	sNC_sP01	44	0.94333	0.000406136	Undetermined	NA	0.054478
59	E11	sNC_sP01	45	0.943265	-0.000161428	Undetermined	NA	0.054478
59	E11	sNC_sP01	46	0.943446	-0.000484316	Undetermined	NA	0.054478
59	E11	sNC_sP01	47	0.943638	-0.000795223	Undetermined	NA	0.054478
59	E11	sNC_sP01	48	0.943958	-0.000978576	Undetermined	NA	0.054478
59	E11	sNC_sP01	49	0.945351	-8.83902e-05	Undetermined	NA	0.054478
59	E11	sNC_sP01	50	0.946002	5.97181e-05	Undetermined	NA	0.054478
59	E11	sNC_sP01	51	0.946017	-0.000428751	Undetermined	NA	0.054478
59	E11	sNC_sP01	52	0.946444	-0.000504816	Undetermined	NA	0.054478
59	E11	sNC_sP01	53	0.94695	-0.00050256	Undetermined	NA	0.054478
59	E11	sNC_sP01	54	0.94797	1.48583e-05	Undetermined	NA	0.054478
59	E11	sNC_sP01	55	0.948788	0.000329383	Undetermined	NA	0.054478
60	E12	sNC_sP01	1	0.918952	0.00277595	36.5793	NA	0.054478
60	E12	sNC_sP01	2	0.918648	0.00186669	36.5793	NA	0.054478
60	E12	sNC_sP01	3	0.918215	0.000829344	36.5793	NA	0.054478
60	E12	sNC_sP01	4	0.918149	0.000158803	36.5793	NA	0.054478
60	E12	sNC_sP01	5	0.918477	-0.000117453	36.5793	NA	0.054478
60	E12	sNC_sP01	6	0.919712	0.000512698	36.5793	NA	0.054478
60	E12	sNC_sP01	7	0.920126	0.00032275	36.5793	NA	0.054478
60	E12	sNC_sP01	8	0.92054	0.000131907	36.5793	NA	0.054478
60	E12	sNC_sP01	9	0.921922	0.000909401	36.5793	NA	0.054478
60	E12	sNC_sP01	10	0.92237	0.000753129	36.5793	NA	0.054478
60	E12	sNC_sP01	11	0.922343	0.00012139	36.5793	NA	0.054478
60	E12	sNC_sP01	12	0.922933	0.000107394	36.5793	NA	0.054478
60	E12	sNC_sP01	13	0.923509	7.87357e-05	36.5793	NA	0.054478
60	E12	sNC_sP01	14	0.924026	-8.87196e-06	36.5793	NA	0.054478
60	E12	sNC_sP01	15	0.924336	-0.000302831	36.5793	NA	0.054478
60	E12	sNC_sP01	16	0.924933	-0.000311224	36.5793	NA	0.054478
60	E12	sNC_sP01	17	0.925376	-0.000471967	36.5793	NA	0.054478
60	E12	sNC_sP01	18	0.925231	-0.00122202	36.5793	NA	0.054478
60	E12	sNC_sP01	19	0.926046	-0.00101107	36.5793	NA	0.054478
60	E12	sNC_sP01	20	0.927337	-0.000324471	36.5793	NA	0.054478
60	E12	sNC_sP01	21	0.928297	3.04261e-05	36.5793	NA	0.054478
60	E12	sNC_sP01	22	0.928737	-0.000134012	36.5793	NA	0.054478
60	E12	sNC_sP01	23	0.928704	-0.000771711	36.5793	NA	0.054478
60	E12	sNC_sP01	24	0.929236	-0.000843821	36.5793	NA	0.054478
60	E12	sNC_sP01	25	0.929675	-0.00100951	36.5793	NA	0.054478
60	E12	sNC_sP01	26	0.930744	-0.00054518	36.5793	NA	0.054478
60	E12	sNC_sP01	27	0.931013	-0.000880266	36.5793	NA	0.054478
60	E12	sNC_sP01	28	0.932419	-7.83933e-05	36.5793	NA	0.054478
60	E12	sNC_sP01	29	0.931702	-0.00140023	36.5793	NA	0.054478
60	E12	sNC_sP01	30	0.932496	-0.00121104	36.5793	NA	0.054478
60	E12	sNC_sP01	31	0.934242	-6.97767e-05	36.5793	NA	0.054478
60	E12	sNC_sP01	32	0.936064	0.00114808	36.5793	NA	0.054478
60	E12	sNC_sP01	33	0.94113	0.00560979	36.5793	NA	0.054478
60	E12	sNC_sP01	34	0.94623	0.0101047	36.5793	NA	0.054478
60	E12	sNC_sP01	35	0.956484	0.0197547	36.5793	NA	0.054478
60	E12	sNC_sP01	36	0.974741	0.0374069	36.5793	NA	0.054478
60	E12	sNC_sP01	37	1.01078	0.0728449	36.5793	NA	0.054478
60	E12	sNC_sP01	38	1.07189	0.133343	36.5793	NA	0.054478
60	E12	sNC_sP01	39	1.17306	0.233912	36.5793	NA	0.054478
60	E12	sNC_sP01	40	1.31743	0.377673	36.5793	NA	0.054478
60	E12	sNC_sP01	41	1.49213	0.551776	36.5793	NA	0.054478
60	E12	sNC_sP01	42	1.66951	0.72855	36.5793	NA	0.054478
60	E12	sNC_sP01	43	1.82686	0.885298	36.5793	NA	0.054478
60	E12	sNC_sP01	44	1.95257	1.0104	36.5793	NA	0.054478
60	E12	sNC_sP01	45	2.04688	1.10411	36.5793	NA	0.054478
60	E12	sNC_sP01	46	2.11634	1.17296	36.5793	NA	0.054478
60	E12	sNC_sP01	47	2.16589	1.22191	36.5793	NA	0.054478
60	E12	sNC_sP01	48	2.20274	1.25815	36.5793	NA	0.054478
60	E12	sNC_sP01	49	2.22551	1.28032	36.5793	NA	0.054478
60	E12	sNC_sP01	50	2.23996	1.29416	36.5793	NA	0.054478
60	E12	sNC_sP01	51	2.2498	1.3034	36.5793	NA	0.054478
60	E12	sNC_sP01	52	2.25859	1.31159	36.5793	NA	0.054478
60	E12	sNC_sP01	53	2.26137	1.31376	36.5793	NA	0.054478
60	E12	sNC_sP01	54	2.26259	1.31437	36.5793	NA	0.054478
60	E12	sNC_sP01	55	2.26223	1.31341	36.5793	NA	0.054478
67	F7	sP10-B	1	0.899937	-0.00133748	Undetermined	NA	0.054478
67	F7	sP10-B	2	0.900675	-0.00125095	Undetermined	NA	0.054478
67	F7	sP10-B	3	0.901341	-0.00123534	Undetermined	NA	0.054478
67	F7	sP10-B	4	0.902384	-0.0008434	Undetermined	NA	0.054478
67	F7	sP10-B	5	0.902305	-0.00157339	Undetermined	NA	0.054478
67	F7	sP10-B	6	0.90391	-0.000619914	Undetermined	NA	0.054478
67	F7	sP10-B	7	0.905157	-2.37041e-05	Undetermined	NA	0.054478
67	F7	sP10-B	8	0.905631	-0.000200984	Undetermined	NA	0.054478
67	F7	sP10-B	9	0.905571	-0.000911904	Undetermined	NA	0.054478
67	F7	sP10-B	10	0.906684	-0.000449626	Undetermined	NA	0.054478
67	F7	sP10-B	11	0.906949	-0.000835761	Undetermined	NA	0.054478
67	F7	sP10-B	12	0.908006	-0.000429749	Undetermined	NA	0.054478
67	F7	sP10-B	13	0.909199	0.000112399	Undetermined	NA	0.054478
67	F7	sP10-B	14	0.909668	-6.97091e-05	Undetermined	NA	0.054478
67	F7	sP10-B	15	0.910289	-9.92886e-05	Undetermined	NA	0.054478
67	F7	sP10-B	16	0.911215	0.000176248	Undetermined	NA	0.054478
67	F7	sP10-B	17	0.912401	0.000710588	Undetermined	NA	0.054478
67	F7	sP10-B	18	0.91341	0.0010685	Undetermined	NA	0.054478
67	F7	sP10-B	19	0.913878	0.000885854	Undetermined	NA	0.054478
67	F7	sP10-B	20	0.914262	0.000618631	Undetermined	NA	0.054478
67	F7	sP10-B	21	0.914371	7.67493e-05	Undetermined	NA	0.054478
67	F7	sP10-B	22	0.91498	3.53681e-05	Undetermined	NA	0.054478
67	F7	sP10-B	23	0.915575	-2.08547e-05	Undetermined	NA	0.054478
67	F7	sP10-B	24	0.916666	0.000418893	Undetermined	NA	0.054478
67	F7	sP10-B	25	0.91726	0.000361716	Undetermined	NA	0.054478
67	F7	sP10-B	26	0.917723	0.000174482	Undetermined	NA	0.054478
67	F7	sP10-B	27	0.918284	8.39869e-05	Undetermined	NA	0.054478
67	F7	sP10-B	28	0.919289	0.000438261	Undetermined	NA	0.054478
67	F7	sP10-B	29	0.921317	0.00181499	Undetermined	NA	0.054478
67	F7	sP10-B	30	0.922101	0.00194867	Undetermined	NA	0.054478
67	F7	sP10-B	31	0.921436	0.000632406	Undetermined	NA	0.054478
67	F7	sP10-B	32	0.92218	0.000725791	Undetermined	NA	0.054478
67	F7	sP10-B	33	0.922675	0.000569373	Undetermined	NA	0.054478
67	F7	sP10-B	34	0.922948	0.000191225	Undetermined	NA	0.054478
67	F7	sP10-B	35	0.923991	0.000583706	Undetermined	NA	0.054478
67	F7	sP10-B	36	0.924918	0.00085972	Undetermined	NA	0.054478
67	F7	sP10-B	37	0.925448	0.000738528	Undetermined	NA	0.054478
67	F7	sP10-B	38	0.925915	0.000554692	Undetermined	NA	0.054478
67	F7	sP10-B	39	0.926519	0.00050741	Undetermined	NA	0.054478
67	F7	sP10-B	40	0.926527	-0.000135502	Undetermined	NA	0.054478
67	F7	sP10-B	41	0.927161	-0.00015173	Undetermined	NA	0.054478
67	F7	sP10-B	42	0.927673	-0.000290684	Undetermined	NA	0.054478
67	F7	sP10-B	43	0.928707	9.20815e-05	Undetermined	NA	0.054478
67	F7	sP10-B	44	0.929142	-0.000124239	Undetermined	NA	0.054478
67	F7	sP10-B	45	0.929707	-0.000210205	Undetermined	NA	0.054478
67	F7	sP10-B	46	0.93044	-0.000128383	Undetermined	NA	0.054478
67	F7	sP10-B	47	0.931308	8.88599e-05	Undetermined	NA	0.054478
67	F7	sP10-B	48	0.932449	0.000578914	Undetermined	NA	0.054478
67	F7	sP10-B	49	0.931969	-0.000552279	Undetermined	NA	0.054478
67	F7	sP10-B	50	0.932085	-0.00108707	Undetermined	NA	0.054478
67	F7	sP10-B	51	0.932041	-0.00178178	Undetermined	NA	0.054478
67	F7	sP10-B	52	0.932929	-0.00154474	Undetermined	NA	0.054478
67	F7	sP10-B	53	0.934163	-0.000961706	Undetermined	NA	0.054478
67	F7	sP10-B	54	0.93501	-0.000766099	Undetermined	NA	0.054478
67	F7	sP10-B	55	0.933735	-0.00269117	Undetermined	NA	0.054478
68	F8	sP10-B	1	0.919184	0.000520839	Undetermined	NA	0.054478
68	F8	sP10-B	2	0.919327	4.82377e-05	Undetermined	NA	0.054478
68	F8	sP10-B	3	0.920433	0.000539205	Undetermined	NA	0.054478
68	F8	sP10-B	4	0.92152	0.0010114	Undetermined	NA	0.054478
68	F8	sP10-B	5	0.921704	0.000580698	Undetermined	NA	0.054478
68	F8	sP10-B	6	0.920968	-0.000770118	Undetermined	NA	0.054478
68	F8	sP10-B	7	0.92122	-0.00113376	Undetermined	NA	0.054478
68	F8	sP10-B	8	0.923367	0.000398499	Undetermined	NA	0.054478
68	F8	sP10-B	9	0.923844	0.000260399	Undetermined	NA	0.054478
68	F8	sP10-B	10	0.924189	-8.89074e-06	Undetermined	NA	0.054478
68	F8	sP10-B	11	0.924295	-0.000517851	Undetermined	NA	0.054478
68	F8	sP10-B	12	0.924861	-0.000567378	Undetermined	NA	0.054478
68	F8	sP10-B	13	0.925792	-0.000251052	Undetermined	NA	0.054478
68	F8	sP10-B	14	0.926549	-0.000108772	Undetermined	NA	0.054478
68	F8	sP10-B	15	0.927323	4.98401e-05	Undetermined	NA	0.054478
68	F8	sP10-B	16	0.927655	-0.000233457	Undetermined	NA	0.054478
68	F8	sP10-B	17	0.927495	-0.00100861	Undetermined	NA	0.054478
68	F8	sP10-B	18	0.928672	-0.000446356	Undetermined	NA	0.054478
68	F8	sP10-B	19	0.929351	-0.000382039	Undetermined	NA	0.054478
68	F8	sP10-B	20	0.930373	2.47668e-05	Undetermined	NA	0.054478
68	F8	sP10-B	21	0.930744	-0.000219727	Undetermined	NA	0.054478
68	F8	sP10-B	22	0.930779	-0.000799021	Undetermined	NA	0.054478
68	F8	sP10-B	23	0.932324	0.000130875	Undetermined	NA	0.054478
68	F8	sP10-B	24	0.933246	0.000437784	Undetermined	NA	0.054478
68	F8	sP10-B	25	0.934165	0.000741891	Undetermined	NA	0.054478
68	F8	sP10-B	26	0.934028	-1.05544e-05	Undetermined	NA	0.054478
68	F8	sP10-B	27	0.933369	-0.00128394	Undetermined	NA	0.054478
68	F8	sP10-B	28	0.934575	-0.000693198	Undetermined	NA	0.054478
68	F8	sP10-B	29	0.936918	0.00103468	Undetermined	NA	0.054478
68	F8	sP10-B	30	0.938612	0.00211371	Undetermined	NA	0.054478
68	F8	sP10-B	31	0.938779	0.00166591	Undetermined	NA	0.054478
68	F8	sP10-B	32	0.938982	0.0012538	Undetermined	NA	0.054478
68	F8	sP10-B	33	0.939405	0.00106164	Undetermined	NA	0.054478
68	F8	sP10-B	34	0.938802	-0.000156613	Undetermined	NA	0.054478
68	F8	sP10-B	35	0.938711	-0.000862507	Undetermined	NA	0.054478
68	F8	sP10-B	36	0.940325	0.00013671	Undetermined	NA	0.054478
68	F8	sP10-B	37	0.941419	0.000615637	Undetermined	NA	0.054478
68	F8	sP10-B	38	0.940633	-0.000785664	Undetermined	NA	0.054478
68	F8	sP10-B	39	0.941774	-0.000259113	Undetermined	NA	0.054478
68	F8	sP10-B	40	0.943185	0.00053715	Undetermined	NA	0.054478
68	F8	sP10-B	41	0.943446	0.000183102	Undetermined	NA	0.054478
68	F8	sP10-B	42	0.944201	0.000322343	Undetermined	NA	0.054478
68	F8	sP10-B	43	0.944023	-0.000470514	Undetermined	NA	0.054478
68	F8	sP10-B	44	0.94506	-4.78536e-05	Undetermined	NA	0.054478
68	F8	sP10-B	45	0.945591	-0.000131832	Undetermined	NA	0.054478
68	F8	sP10-B	46	0.946342	3.77215e-06	Undetermined	NA	0.054478
68	F8	sP10-B	47	0.946558	-0.000395456	Undetermined	NA	0.054478
68	F8	sP10-B	48	0.946669	-0.000899469	Undetermined	NA	0.054478
68	F8	sP10-B	49	0.947413	-0.000769884	Undetermined	NA	0.054478
68	F8	sP10-B	50	0.948544	-0.000253942	Undetermined	NA	0.054478
68	F8	sP10-B	51	0.949081	-0.000332378	Undetermined	NA	0.054478
68	F8	sP10-B	52	0.949974	-5.44969e-05	Undetermined	NA	0.054478
68	F8	sP10-B	53	0.950838	0.000195072	Undetermined	NA	0.054478
68	F8	sP10-B	54	0.951814	0.000555565	Undetermined	NA	0.054478
68	F8	sP10-B	55	0.952611	0.000738257	Undetermined	NA	0.054478
69	F9	sP10-B	1	0.923651	-0.000511429	Undetermined	NA	0.054478
69	F9	sP10-B	2	0.924217	-0.000541908	Undetermined	NA	0.054478
69	F9	sP10-B	3	0.924563	-0.000792448	Undetermined	NA	0.054478
69	F9	sP10-B	4	0.92508	-0.00087234	Undetermined	NA	0.054478
69	F9	sP10-B	5	0.926342	-0.000206935	Undetermined	NA	0.054478
69	F9	sP10-B	6	0.927589	0.000443509	Undetermined	NA	0.054478
69	F9	sP10-B	7	0.927796	5.35535e-05	Undetermined	NA	0.054478
69	F9	sP10-B	8	0.928011	-0.000327938	Undetermined	NA	0.054478
69	F9	sP10-B	9	0.928598	-0.000337854	Undetermined	NA	0.054478
69	F9	sP10-B	10	0.928499	-0.00103358	Undetermined	NA	0.054478
69	F9	sP10-B	11	0.929508	-0.000621376	Undetermined	NA	0.054478
69	F9	sP10-B	12	0.930087	-0.00063922	Undetermined	NA	0.054478
69	F9	sP10-B	13	0.931515	0.000191707	Undetermined	NA	0.054478
69	F9	sP10-B	14	0.931529	-0.000391367	Undetermined	NA	0.054478
69	F9	sP10-B	15	0.930719	-0.00179746	Undetermined	NA	0.054478
69	F9	sP10-B	16	0.932253	-0.000861154	Undetermined	NA	0.054478
69	F9	sP10-B	17	0.932931	-0.000778981	Undetermined	NA	0.054478
69	F9	sP10-B	18	0.933682	-0.000625223	Undetermined	NA	0.054478
69	F9	sP10-B	19	0.934295	-0.00060933	Undetermined	NA	0.054478
69	F9	sP10-B	20	0.936507	0.00100593	Undetermined	NA	0.054478
69	F9	sP10-B	21	0.937813	0.00171503	Undetermined	NA	0.054478
69	F9	sP10-B	22	0.93893	0.00223577	Undetermined	NA	0.054478
69	F9	sP10-B	23	0.939154	0.00186298	Undetermined	NA	0.054478
69	F9	sP10-B	24	0.939474	0.0015861	Undetermined	NA	0.054478
69	F9	sP10-B	25	0.939063	0.000578402	Undetermined	NA	0.054478
69	F9	sP10-B	26	0.939023	-5.80183e-05	Undetermined	NA	0.054478
69	F9	sP10-B	27	0.940031	0.000352696	Undetermined	NA	0.054478
69	F9	sP10-B	28	0.940884	0.000608557	Undetermined	NA	0.054478
69	F9	sP10-B	29	0.941064	0.000192435	Undetermined	NA	0.054478
69	F9	sP10-B	30	0.941661	0.000191877	Undetermined	NA	0.054478
69	F9	sP10-B	31	0.941837	-0.000228536	Undetermined	NA	0.054478
69	F9	sP10-B	32	0.94244	-0.000222597	Undetermined	NA	0.054478
69	F9	sP10-B	33	0.943339	7.98753e-05	Undetermined	NA	0.054478
69	F9	sP10-B	34	0.94451	0.000654323	Undetermined	NA	0.054478
69	F9	sP10-B	35	0.945371	0.000918827	Undetermined	NA	0.054478
69	F9	sP10-B	36	0.946193	0.00114352	Undetermined	NA	0.054478
69	F9	sP10-B	37	0.946913	0.00126729	Undetermined	NA	0.054478
69	F9	sP10-B	38	0.946562	0.000319438	Undetermined	NA	0.054478
69	F9	sP10-B	39	0.946835	-4.53483e-06	Undetermined	NA	0.054478
69	F9	sP10-B	40	0.948412	0.000975284	Undetermined	NA	0.054478
69	F9	sP10-B	41	0.949597	0.00156356	Undetermined	NA	0.054478
69	F9	sP10-B	42	0.949665	0.00103479	Undetermined	NA	0.054478
69	F9	sP10-B	43	0.948906	-0.000321181	Undetermined	NA	0.054478
69	F9	sP10-B	44	0.948804	-0.00101953	Undetermined	NA	0.054478
69	F9	sP10-B	45	0.949238	-0.00118239	Undetermined	NA	0.054478
69	F9	sP10-B	46	0.950149	-0.000868178	Undetermined	NA	0.054478
69	F9	sP10-B	47	0.951281	-0.000332473	Undetermined	NA	0.054478
69	F9	sP10-B	48	0.952005	-0.000205537	Undetermined	NA	0.054478
69	F9	sP10-B	49	0.952019	-0.000788968	Undetermined	NA	0.054478
69	F9	sP10-B	50	0.952314	-0.00109041	Undetermined	NA	0.054478
69	F9	sP10-B	51	0.952498	-0.00150278	Undetermined	NA	0.054478
69	F9	sP10-B	52	0.953588	-0.00100993	Undetermined	NA	0.054478
69	F9	sP10-B	53	0.954656	-0.000538775	Undetermined	NA	0.054478
69	F9	sP10-B	54	0.956085	0.000293583	Undetermined	NA	0.054478
69	F9	sP10-B	55	0.956117	-0.000271074	Undetermined	NA	0.054478
70	F10	sNC_sP04	1	0.9083	0.000426624	Undetermined	NA	0.054478
70	F10	sNC_sP04	2	0.908777	0.000394757	Undetermined	NA	0.054478
70	F10	sNC_sP04	3	0.909102	0.000210361	Undetermined	NA	0.054478
70	F10	sNC_sP04	4	0.909498	9.75513e-05	Undetermined	NA	0.054478
70	F10	sNC_sP04	5	0.90976	-0.00014925	Undetermined	NA	0.054478
70	F10	sNC_sP04	6	0.910282	-0.000136473	Undetermined	NA	0.054478
70	F10	sNC_sP04	7	0.911258	0.000331325	Undetermined	NA	0.054478
70	F10	sNC_sP04	8	0.911274	-0.000162299	Undetermined	NA	0.054478
70	F10	sNC_sP04	9	0.911583	-0.000362489	Undetermined	NA	0.054478
70	F10	sNC_sP04	10	0.911832	-0.000622285	Undetermined	NA	0.054478
70	F10	sNC_sP04	11	0.912282	-0.000681391	Undetermined	NA	0.054478
70	F10	sNC_sP04	12	0.913422	-4.97989e-05	Undetermined	NA	0.054478
70	F10	sNC_sP04	13	0.913221	-0.000759669	Undetermined	NA	0.054478
70	F10	sNC_sP04	14	0.913445	-0.00104497	Undetermined	NA	0.054478
70	F10	sNC_sP04	15	0.913844	-0.00115445	Undetermined	NA	0.054478
70	F10	sNC_sP04	16	0.91512	-0.000387552	Undetermined	NA	0.054478
70	F10	sNC_sP04	17	0.91603	1.33699e-05	Undetermined	NA	0.054478
70	F10	sNC_sP04	18	0.916628	0.0001025	Undetermined	NA	0.054478
70	F10	sNC_sP04	19	0.916985	-4.94701e-05	Undetermined	NA	0.054478
70	F10	sNC_sP04	20	0.917359	-0.000183917	Undetermined	NA	0.054478
70	F10	sNC_sP04	21	0.918202	0.000149175	Undetermined	NA	0.054478
70	F10	sNC_sP04	22	0.918806	0.000244803	Undetermined	NA	0.054478
70	F10	sNC_sP04	23	0.91982	0.000749914	Undetermined	NA	0.054478
70	F10	sNC_sP04	24	0.92063	0.00105052	Undetermined	NA	0.054478
70	F10	sNC_sP04	25	0.92111	0.00102211	Undetermined	NA	0.054478
70	F10	sNC_sP04	26	0.921331	0.000734004	Undetermined	NA	0.054478
70	F10	sNC_sP04	27	0.922045	0.000939185	Undetermined	NA	0.054478
70	F10	sNC_sP04	28	0.922661	0.00104649	Undetermined	NA	0.054478
70	F10	sNC_sP04	29	0.922758	0.000633932	Undetermined	NA	0.054478
70	F10	sNC_sP04	30	0.922888	0.000255345	Undetermined	NA	0.054478
70	F10	sNC_sP04	31	0.923691	0.000549218	Undetermined	NA	0.054478
70	F10	sNC_sP04	32	0.923791	0.000140768	Undetermined	NA	0.054478
70	F10	sNC_sP04	33	0.924363	0.000203136	Undetermined	NA	0.054478
70	F10	sNC_sP04	34	0.924363	-0.000305389	Undetermined	NA	0.054478
70	F10	sNC_sP04	35	0.924949	-0.000228597	Undetermined	NA	0.054478
70	F10	sNC_sP04	36	0.925443	-0.00024306	Undetermined	NA	0.054478
70	F10	sNC_sP04	37	0.926102	-9.32517e-05	Undetermined	NA	0.054478
70	F10	sNC_sP04	38	0.927254	0.000550083	Undetermined	NA	0.054478
70	F10	sNC_sP04	39	0.927669	0.000455631	Undetermined	NA	0.054478
70	F10	sNC_sP04	40	0.92749	-0.000232662	Undetermined	NA	0.054478
70	F10	sNC_sP04	41	0.927869	-0.00036246	Undetermined	NA	0.054478
70	F10	sNC_sP04	42	0.929102	0.000361698	Undetermined	NA	0.054478
70	F10	sNC_sP04	43	0.929815	0.000565806	Undetermined	NA	0.054478
70	F10	sNC_sP04	44	0.929227	-0.00053054	Undetermined	NA	0.054478
70	F10	sNC_sP04	45	0.929825	-0.000442244	Undetermined	NA	0.054478
70	F10	sNC_sP04	46	0.930662	-0.000113742	Undetermined	NA	0.054478
70	F10	sNC_sP04	47	0.931804	0.000518983	Undetermined	NA	0.054478
70	F10	sNC_sP04	48	0.931366	-0.000427696	Undetermined	NA	0.054478
70	F10	sNC_sP04	49	0.932525	0.000221897	Undetermined	NA	0.054478
70	F10	sNC_sP04	50	0.932702	-0.000109663	Undetermined	NA	0.054478
70	F10	sNC_sP04	51	0.932645	-0.000675945	Undetermined	NA	0.054478
70	F10	sNC_sP04	52	0.932986	-0.000843651	Undetermined	NA	0.054478
70	F10	sNC_sP04	53	0.934172	-0.000166044	Undetermined	NA	0.054478
70	F10	sNC_sP04	54	0.934219	-0.000628853	Undetermined	NA	0.054478
70	F10	sNC_sP04	55	0.934078	-0.00127828	Undetermined	NA	0.054478
71	F11	sNC_sP04	1	0.896653	0.000548826	Undetermined	NA	0.054478
71	F11	sNC_sP04	2	0.896673	3.86256e-05	Undetermined	NA	0.054478
71	F11	sNC_sP04	3	0.897933	0.000768619	Undetermined	NA	0.054478
71	F11	sNC_sP04	4	0.897143	-0.000550416	Undetermined	NA	0.054478
71	F11	sNC_sP04	5	0.896433	-0.00179018	Undetermined	NA	0.054478
71	F11	sNC_sP04	6	0.89868	-7.3011e-05	Undetermined	NA	0.054478
71	F11	sNC_sP04	7	0.899104	-0.000178555	Undetermined	NA	0.054478
71	F11	sNC_sP04	8	0.899968	0.000155723	Undetermined	NA	0.054478
71	F11	sNC_sP04	9	0.900984	0.000641696	Undetermined	NA	0.054478
71	F11	sNC_sP04	10	0.902202	0.00132973	Undetermined	NA	0.054478
71	F11	sNC_sP04	11	0.902324	0.000922286	Undetermined	NA	0.054478
71	F11	sNC_sP04	12	0.90145	-0.000480851	Undetermined	NA	0.054478
71	F11	sNC_sP04	13	0.902733	0.000271971	Undetermined	NA	0.054478
71	F11	sNC_sP04	14	0.902909	-8.20054e-05	Undetermined	NA	0.054478
71	F11	sNC_sP04	15	0.902946	-0.000574503	Undetermined	NA	0.054478
71	F11	sNC_sP04	16	0.903433	-0.000616926	Undetermined	NA	0.054478
71	F11	sNC_sP04	17	0.90443	-0.000149252	Undetermined	NA	0.054478
71	F11	sNC_sP04	18	0.905259	0.000149681	Undetermined	NA	0.054478
71	F11	sNC_sP04	19	0.905257	-0.000382037	Undetermined	NA	0.054478
71	F11	sNC_sP04	20	0.905805	-0.000363544	Undetermined	NA	0.054478
71	F11	sNC_sP04	21	0.905688	-0.0010106	Undetermined	NA	0.054478
71	F11	sNC_sP04	22	0.906413	-0.000815196	Undetermined	NA	0.054478
71	F11	sNC_sP04	23	0.907078	-0.000679401	Undetermined	NA	0.054478
71	F11	sNC_sP04	24	0.908365	7.71761e-05	Undetermined	NA	0.054478
71	F11	sNC_sP04	25	0.908645	-0.000172015	Undetermined	NA	0.054478
71	F11	sNC_sP04	26	0.909112	-0.000234704	Undetermined	NA	0.054478
71	F11	sNC_sP04	27	0.910244	0.000367498	Undetermined	NA	0.054478
71	F11	sNC_sP04	28	0.910757	0.000350824	Undetermined	NA	0.054478
71	F11	sNC_sP04	29	0.910761	-0.000175291	Undetermined	NA	0.054478
71	F11	sNC_sP04	30	0.912267	0.000801168	Undetermined	NA	0.054478
71	F11	sNC_sP04	31	0.913366	0.00137071	Undetermined	NA	0.054478
71	F11	sNC_sP04	32	0.913133	0.000607842	Undetermined	NA	0.054478
71	F11	sNC_sP04	33	0.913947	0.000892112	Undetermined	NA	0.054478
71	F11	sNC_sP04	34	0.913561	-2.38762e-05	Undetermined	NA	0.054478
71	F11	sNC_sP04	35	0.914123	9.2796e-06	Undetermined	NA	0.054478
71	F11	sNC_sP04	36	0.914695	5.16741e-05	Undetermined	NA	0.054478
71	F11	sNC_sP04	37	0.915553	0.000379813	Undetermined	NA	0.054478
71	F11	sNC_sP04	38	0.91492	-0.0007827	Undetermined	NA	0.054478
71	F11	sNC_sP04	39	0.915782	-0.000451104	Undetermined	NA	0.054478
71	F11	sNC_sP04	40	0.917533	0.000770807	Undetermined	NA	0.054478
71	F11	sNC_sP04	41	0.91824	0.000947789	Undetermined	NA	0.054478
71	F11	sNC_sP04	42	0.919511	0.00168958	Undetermined	NA	0.054478
71	F11	sNC_sP04	43	0.919123	0.000771569	Undetermined	NA	0.054478
71	F11	sNC_sP04	44	0.919	0.000118258	Undetermined	NA	0.054478
71	F11	sNC_sP04	45	0.918348	-0.00106249	Undetermined	NA	0.054478
71	F11	sNC_sP04	46	0.919378	-0.000562872	Undetermined	NA	0.054478
71	F11	sNC_sP04	47	0.920662	0.000191559	Undetermined	NA	0.054478
71	F11	sNC_sP04	48	0.921062	6.18753e-05	Undetermined	NA	0.054478
71	F11	sNC_sP04	49	0.922233	0.000703118	Undetermined	NA	0.054478
71	F11	sNC_sP04	50	0.922221	0.000161625	Undetermined	NA	0.054478
71	F11	sNC_sP04	51	0.922761	0.000171595	Undetermined	NA	0.054478
71	F11	sNC_sP04	52	0.922445	-0.000674179	Undetermined	NA	0.054478
71	F11	sNC_sP04	53	0.921809	-0.00183902	Undetermined	NA	0.054478
71	F11	sNC_sP04	54	0.923167	-0.00101085	Undetermined	NA	0.054478
71	F11	sNC_sP04	55	0.92363	-0.00107813	Undetermined	NA	0.054478
72	F12	sNC_sP04	1	0.957474	0.000280635	Undetermined	NA	0.054478
72	F12	sNC_sP04	2	0.957523	-0.000219185	Undetermined	NA	0.054478
72	F12	sNC_sP04	3	0.957169	-0.00112229	Undetermined	NA	0.054478
72	F12	sNC_sP04	4	0.958372	-0.000468342	Undetermined	NA	0.054478
72	F12	sNC_sP04	5	0.959455	6.52043e-05	Undetermined	NA	0.054478
72	F12	sNC_sP04	6	0.960027	8.77597e-05	Undetermined	NA	0.054478
72	F12	sNC_sP04	7	0.960353	-0.000134719	Undetermined	NA	0.054478
72	F12	sNC_sP04	8	0.961555	0.000517559	Undetermined	NA	0.054478
72	F12	sNC_sP04	9	0.962301	0.000714697	Undetermined	NA	0.054478
72	F12	sNC_sP04	10	0.96244	0.000304343	Undetermined	NA	0.054478
72	F12	sNC_sP04	11	0.962514	-0.000170859	Undetermined	NA	0.054478
72	F12	sNC_sP04	12	0.963314	7.95646e-05	Undetermined	NA	0.054478
72	F12	sNC_sP04	13	0.963311	-0.00047223	Undetermined	NA	0.054478
72	F12	sNC_sP04	14	0.96346	-0.000872212	Undetermined	NA	0.054478
72	F12	sNC_sP04	15	0.963941	-0.000940554	Undetermined	NA	0.054478
72	F12	sNC_sP04	16	0.964681	-0.000750152	Undetermined	NA	0.054478
72	F12	sNC_sP04	17	0.965662	-0.000318172	Undetermined	NA	0.054478
72	F12	sNC_sP04	18	0.966333	-0.000196255	Undetermined	NA	0.054478
72	F12	sNC_sP04	19	0.967493	0.000415194	Undetermined	NA	0.054478
72	F12	sNC_sP04	20	0.968213	0.000585986	Undetermined	NA	0.054478
72	F12	sNC_sP04	21	0.9689	0.000723161	Undetermined	NA	0.054478
72	F12	sNC_sP04	22	0.96878	5.38261e-05	Undetermined	NA	0.054478
72	F12	sNC_sP04	23	0.967849	-0.00142601	Undetermined	NA	0.054478
72	F12	sNC_sP04	24	0.969308	-0.0005166	Undetermined	NA	0.054478
72	F12	sNC_sP04	25	0.971419	0.00104525	Undetermined	NA	0.054478
72	F12	sNC_sP04	26	0.971206	0.000283702	Undetermined	NA	0.054478
72	F12	sNC_sP04	27	0.971106	-0.000365666	Undetermined	NA	0.054478
72	F12	sNC_sP04	28	0.972503	0.000482295	Undetermined	NA	0.054478
72	F12	sNC_sP04	29	0.973255	0.000685452	Undetermined	NA	0.054478
72	F12	sNC_sP04	30	0.9738	0.000680351	Undetermined	NA	0.054478
72	F12	sNC_sP04	31	0.974332	0.000663985	Undetermined	NA	0.054478
72	F12	sNC_sP04	32	0.974651	0.000433638	Undetermined	NA	0.054478
72	F12	sNC_sP04	33	0.975838	0.00107167	Undetermined	NA	0.054478
72	F12	sNC_sP04	34	0.975953	0.000637357	Undetermined	NA	0.054478
72	F12	sNC_sP04	35	0.975973	0.000107735	Undetermined	NA	0.054478
72	F12	sNC_sP04	36	0.975835	-0.000579303	Undetermined	NA	0.054478
72	F12	sNC_sP04	37	0.976861	-0.000102262	Undetermined	NA	0.054478
72	F12	sNC_sP04	38	0.977118	-0.000394896	Undetermined	NA	0.054478
72	F12	sNC_sP04	39	0.977938	-0.000124028	Undetermined	NA	0.054478
72	F12	sNC_sP04	40	0.979498	0.000886832	Undetermined	NA	0.054478
72	F12	sNC_sP04	41	0.97958	0.000419497	Undetermined	NA	0.054478
72	F12	sNC_sP04	42	0.980223	0.000513638	Undetermined	NA	0.054478
72	F12	sNC_sP04	43	0.980787	0.000528683	Undetermined	NA	0.054478
72	F12	sNC_sP04	44	0.981815	0.00100704	Undetermined	NA	0.054478
72	F12	sNC_sP04	45	0.982123	0.000766436	Undetermined	NA	0.054478
72	F12	sNC_sP04	46	0.981685	-0.000220711	Undetermined	NA	0.054478
72	F12	sNC_sP04	47	0.981746	-0.000708908	Undetermined	NA	0.054478
72	F12	sNC_sP04	48	0.982111	-0.000893538	Undetermined	NA	0.054478
72	F12	sNC_sP04	49	0.983873	0.000319739	Undetermined	NA	0.054478
72	F12	sNC_sP04	50	0.984897	0.000794754	Undetermined	NA	0.054478
72	F12	sNC_sP04	51	0.984515	-0.0001372	Undetermined	NA	0.054478
72	F12	sNC_sP04	52	0.984482	-0.000719393	Undetermined	NA	0.054478
72	F12	sNC_sP04	53	0.984103	-0.00164753	Undetermined	NA	0.054478
72	F12	sNC_sP04	54	0.984706	-0.0015935	Undetermined	NA	0.054478
72	F12	sNC_sP04	55	0.984299	-0.00254912	Undetermined	NA	0.054478
79	G7	sP11-B	1	0.904526	0.00103267	Undetermined	NA	0.054478
79	G7	sP11-B	2	0.904199	0.000180332	Undetermined	NA	0.054478
79	G7	sP11-B	3	0.90418	-0.000364503	Undetermined	NA	0.054478
79	G7	sP11-B	4	0.904659	-0.000410985	Undetermined	NA	0.054478
79	G7	sP11-B	5	0.90565	5.50741e-05	Undetermined	NA	0.054478
79	G7	sP11-B	6	0.905463	-0.000657907	Undetermined	NA	0.054478
79	G7	sP11-B	7	0.906456	-0.00018994	Undetermined	NA	0.054478
79	G7	sP11-B	8	0.906919	-0.000252098	Undetermined	NA	0.054478
79	G7	sP11-B	9	0.907319	-0.000377913	Undetermined	NA	0.054478
79	G7	sP11-B	10	0.90767	-0.000552068	Undetermined	NA	0.054478
79	G7	sP11-B	11	0.909199	0.000451327	Undetermined	NA	0.054478
79	G7	sP11-B	12	0.909478	0.000204932	Undetermined	NA	0.054478
79	G7	sP11-B	13	0.908573	-0.00122527	Undetermined	NA	0.054478
79	G7	sP11-B	14	0.9093	-0.0010238	Undetermined	NA	0.054478
79	G7	sP11-B	15	0.909545	-0.00130417	Undetermined	NA	0.054478
79	G7	sP11-B	16	0.910812	-0.000562616	Undetermined	NA	0.054478
79	G7	sP11-B	17	0.911546	-0.000353871	Undetermined	NA	0.054478
79	G7	sP11-B	18	0.912334	-9.17788e-05	Undetermined	NA	0.054478
79	G7	sP11-B	19	0.913905	0.000954233	Undetermined	NA	0.054478
79	G7	sP11-B	20	0.914128	0.000651392	Undetermined	NA	0.054478
79	G7	sP11-B	21	0.914318	0.000316544	Undetermined	NA	0.054478
79	G7	sP11-B	22	0.914884	0.000357204	Undetermined	NA	0.054478
79	G7	sP11-B	23	0.916606	0.00155378	Undetermined	NA	0.054478
79	G7	sP11-B	24	0.917482	0.00190402	Undetermined	NA	0.054478
79	G7	sP11-B	25	0.917281	0.00117769	Undetermined	NA	0.054478
79	G7	sP11-B	26	0.917509	0.000880693	Undetermined	NA	0.054478
79	G7	sP11-B	27	0.917589	0.000434324	Undetermined	NA	0.054478
79	G7	sP11-B	28	0.917314	-0.000365143	Undetermined	NA	0.054478
79	G7	sP11-B	29	0.917571	-0.000633533	Undetermined	NA	0.054478
79	G7	sP11-B	30	0.919354	0.000623718	Undetermined	NA	0.054478
79	G7	sP11-B	31	0.920171	0.000915076	Undetermined	NA	0.054478
79	G7	sP11-B	32	0.921314	0.00153241	Undetermined	NA	0.054478
79	G7	sP11-B	33	0.921428	0.00112133	Undetermined	NA	0.054478
79	G7	sP11-B	34	0.920666	-0.000165824	Undetermined	NA	0.054478
79	G7	sP11-B	35	0.921179	-0.000178211	Undetermined	NA	0.054478
79	G7	sP11-B	36	0.921007	-0.000876291	Undetermined	NA	0.054478
79	G7	sP11-B	37	0.92248	7.20293e-05	Undetermined	NA	0.054478
79	G7	sP11-B	38	0.92314	0.000206388	Undetermined	NA	0.054478
79	G7	sP11-B	39	0.923182	-0.000276936	Undetermined	NA	0.054478
79	G7	sP11-B	40	0.923161	-0.0008235	Undetermined	NA	0.054478
79	G7	sP11-B	41	0.924416	-9.35117e-05	Undetermined	NA	0.054478
79	G7	sP11-B	42	0.925308	0.000273127	Undetermined	NA	0.054478
79	G7	sP11-B	43	0.925649	8.8422e-05	Undetermined	NA	0.054478
79	G7	sP11-B	44	0.926123	3.66953e-05	Undetermined	NA	0.054478
79	G7	sP11-B	45	0.927011	0.000399996	Undetermined	NA	0.054478
79	G7	sP11-B	46	0.926834	-0.000302912	Undetermined	NA	0.054478
79	G7	sP11-B	47	0.927199	-0.000463357	Undetermined	NA	0.054478
79	G7	sP11-B	48	0.92778	-0.000408153	Undetermined	NA	0.054478
79	G7	sP11-B	49	0.928175	-0.000537962	Undetermined	NA	0.054478
79	G7	sP11-B	50	0.928834	-0.000404497	Undetermined	NA	0.054478
79	G7	sP11-B	51	0.929586	-0.000178168	Undetermined	NA	0.054478
79	G7	sP11-B	52	0.93062	0.000330866	Undetermined	NA	0.054478
79	G7	sP11-B	53	0.930201	-0.00061344	Undetermined	NA	0.054478
79	G7	sP11-B	54	0.930487	-0.000852922	Undetermined	NA	0.054478
79	G7	sP11-B	55	0.930507	-0.00135884	Undetermined	NA	0.054478
80	G8	sP11-B	1	0.922686	0.00278156	Undetermined	NA	0.054478
80	G8	sP11-B	2	0.922851	0.00240475	Undetermined	NA	0.054478
80	G8	sP11-B	3	0.922632	0.00164463	Undetermined	NA	0.054478
80	G8	sP11-B	4	0.92142	-0.000108396	Undetermined	NA	0.054478
80	G8	sP11-B	5	0.921454	-0.000615085	Undetermined	NA	0.054478
80	G8	sP11-B	6	0.922948	0.000337527	Undetermined	NA	0.054478
80	G8	sP11-B	7	0.923612	0.000460442	Undetermined	NA	0.054478
80	G8	sP11-B	8	0.92379	9.65661e-05	Undetermined	NA	0.054478
80	G8	sP11-B	9	0.923849	-0.000384969	Undetermined	NA	0.054478
80	G8	sP11-B	10	0.924276	-0.000499936	Undetermined	NA	0.054478
80	G8	sP11-B	11	0.924912	-0.000405035	Undetermined	NA	0.054478
80	G8	sP11-B	12	0.925239	-0.000618469	Undetermined	NA	0.054478
80	G8	sP11-B	13	0.925578	-0.000820876	Undetermined	NA	0.054478
80	G8	sP11-B	14	0.927357	0.000416407	Undetermined	NA	0.054478
80	G8	sP11-B	15	0.927908	0.000426133	Undetermined	NA	0.054478
80	G8	sP11-B	16	0.927083	-0.00093922	Undetermined	NA	0.054478
80	G8	sP11-B	17	0.927169	-0.00139489	Undetermined	NA	0.054478
80	G8	sP11-B	18	0.928962	-0.000143417	Undetermined	NA	0.054478
80	G8	sP11-B	19	0.929332	-0.000314115	Undetermined	NA	0.054478
80	G8	sP11-B	20	0.929283	-0.00090419	Undetermined	NA	0.054478
80	G8	sP11-B	21	0.929908	-0.000820733	Undetermined	NA	0.054478
80	G8	sP11-B	22	0.931511	0.000241074	Undetermined	NA	0.054478
80	G8	sP11-B	23	0.932537	0.000725551	Undetermined	NA	0.054478
80	G8	sP11-B	24	0.933053	0.000700885	Undetermined	NA	0.054478
80	G8	sP11-B	25	0.934024	0.00113076	Undetermined	NA	0.054478
80	G8	sP11-B	26	0.933454	1.92675e-05	Undetermined	NA	0.054478
80	G8	sP11-B	27	0.933938	-3.75849e-05	Undetermined	NA	0.054478
80	G8	sP11-B	28	0.934587	7.00715e-05	Undetermined	NA	0.054478
80	G8	sP11-B	29	0.934538	-0.000520183	Undetermined	NA	0.054478
80	G8	sP11-B	30	0.935295	-0.000304702	Undetermined	NA	0.054478
80	G8	sP11-B	31	0.936769	0.000628717	Undetermined	NA	0.054478
80	G8	sP11-B	32	0.937326	0.000644225	Undetermined	NA	0.054478
80	G8	sP11-B	33	0.938393	0.00116965	Undetermined	NA	0.054478
80	G8	sP11-B	34	0.93917	0.00140534	Undetermined	NA	0.054478
80	G8	sP11-B	35	0.938819	0.000513901	Undetermined	NA	0.054478
80	G8	sP11-B	36	0.939196	0.000348985	Undetermined	NA	0.054478
80	G8	sP11-B	37	0.939984	0.000596534	Undetermined	NA	0.054478
80	G8	sP11-B	38	0.939938	8.96171e-06	Undetermined	NA	0.054478
80	G8	sP11-B	39	0.940453	-1.68963e-05	Undetermined	NA	0.054478
80	G8	sP11-B	40	0.941007	-4.84573e-06	Undetermined	NA	0.054478
80	G8	sP11-B	41	0.941668	0.00011503	Undetermined	NA	0.054478
80	G8	sP11-B	42	0.942361	0.000267449	Undetermined	NA	0.054478
80	G8	sP11-B	43	0.943086	0.000450565	Undetermined	NA	0.054478
80	G8	sP11-B	44	0.943192	1.58191e-05	Undetermined	NA	0.054478
80	G8	sP11-B	45	0.943695	-2.20194e-05	Undetermined	NA	0.054478
80	G8	sP11-B	46	0.94331	-0.000948682	Undetermined	NA	0.054478
80	G8	sP11-B	47	0.944034	-0.000766341	Undetermined	NA	0.054478
80	G8	sP11-B	48	0.944766	-0.000574642	Undetermined	NA	0.054478
80	G8	sP11-B	49	0.944829	-0.00105314	Undetermined	NA	0.054478
80	G8	sP11-B	50	0.945119	-0.00130406	Undetermined	NA	0.054478
80	G8	sP11-B	51	0.946186	-0.000778399	Undetermined	NA	0.054478
80	G8	sP11-B	52	0.947726	0.000219929	Undetermined	NA	0.054478
80	G8	sP11-B	53	0.948616	0.000569044	Undetermined	NA	0.054478
80	G8	sP11-B	54	0.949666	0.00107736	Undetermined	NA	0.054478
80	G8	sP11-B	55	0.949017	-0.000112276	Undetermined	NA	0.054478
81	G9	sP11-B	1	0.953564	0.000300665	Undetermined	NA	0.054478
81	G9	sP11-B	2	0.953149	-0.000756923	Undetermined	NA	0.054478
81	G9	sP11-B	3	0.953288	-0.00126073	Undetermined	NA	0.054478
81	G9	sP11-B	4	0.954551	-0.000640324	Undetermined	NA	0.054478
81	G9	sP11-B	5	0.954729	-0.00110485	Undetermined	NA	0.054478
81	G9	sP11-B	6	0.956084	-0.000392595	Undetermined	NA	0.054478
81	G9	sP11-B	7	0.957221	0.000102219	Undetermined	NA	0.054478
81	G9	sP11-B	8	0.95717	-0.000591423	Undetermined	NA	0.054478
81	G9	sP11-B	9	0.957733	-0.000670781	Undetermined	NA	0.054478
81	G9	sP11-B	10	0.958972	-7.52347e-05	Undetermined	NA	0.054478
81	G9	sP11-B	11	0.959312	-0.000377633	Undetermined	NA	0.054478
81	G9	sP11-B	12	0.960497	0.000165581	Undetermined	NA	0.054478
81	G9	sP11-B	13	0.96073	-0.000244583	Undetermined	NA	0.054478
81	G9	sP11-B	14	0.960576	-0.00104122	Undetermined	NA	0.054478
81	G9	sP11-B	15	0.961542	-0.000717771	Undetermined	NA	0.054478
81	G9	sP11-B	16	0.962241	-0.00066117	Undetermined	NA	0.054478
81	G9	sP11-B	17	0.962962	-0.000582575	Undetermined	NA	0.054478
81	G9	sP11-B	18	0.964004	-0.000183009	Undetermined	NA	0.054478
81	G9	sP11-B	19	0.964846	1.61061e-05	Undetermined	NA	0.054478
81	G9	sP11-B	20	0.966105	0.000632812	Undetermined	NA	0.054478
81	G9	sP11-B	21	0.966615	0.000500406	Undetermined	NA	0.054478
81	G9	sP11-B	22	0.967878	0.00112087	Undetermined	NA	0.054478
81	G9	sP11-B	23	0.968185	0.000784852	Undetermined	NA	0.054478
81	G9	sP11-B	24	0.968584	0.000541105	Undetermined	NA	0.054478
81	G9	sP11-B	25	0.970145	0.00145947	Undetermined	NA	0.054478
81	G9	sP11-B	26	0.970584	0.00125625	Undetermined	NA	0.054478
81	G9	sP11-B	27	0.971509	0.00153852	Undetermined	NA	0.054478
81	G9	sP11-B	28	0.970945	0.000331799	Undetermined	NA	0.054478
81	G9	sP11-B	29	0.971603	0.000347153	Undetermined	NA	0.054478
81	G9	sP11-B	30	0.972601	0.000702671	Undetermined	NA	0.054478
81	G9	sP11-B	31	0.972865	0.000324158	Undetermined	NA	0.054478
81	G9	sP11-B	32	0.973496	0.000313108	Undetermined	NA	0.054478
81	G9	sP11-B	33	0.974582	0.000756066	Undetermined	NA	0.054478
81	G9	sP11-B	34	0.975651	0.00118245	Undetermined	NA	0.054478
81	G9	sP11-B	35	0.976501	0.00139033	Undetermined	NA	0.054478
81	G9	sP11-B	36	0.97703	0.00127664	Undetermined	NA	0.054478
81	G9	sP11-B	37	0.976792	0.000395781	Undetermined	NA	0.054478
81	G9	sP11-B	38	0.977633	0.000594956	Undetermined	NA	0.054478
81	G9	sP11-B	39	0.978651	0.000969488	Undetermined	NA	0.054478
81	G9	sP11-B	40	0.979093	0.000768955	Undetermined	NA	0.054478
81	G9	sP11-B	41	0.979486	0.000519664	Undetermined	NA	0.054478
81	G9	sP11-B	42	0.979623	1.46107e-05	Undetermined	NA	0.054478
81	G9	sP11-B	43	0.978657	-0.00159384	Undetermined	NA	0.054478
81	G9	sP11-B	44	0.980303	-0.000590543	Undetermined	NA	0.054478
81	G9	sP11-B	45	0.981332	-0.000204507	Undetermined	NA	0.054478
81	G9	sP11-B	46	0.981678	-0.000501362	Undetermined	NA	0.054478
81	G9	sP11-B	47	0.981334	-0.00148784	Undetermined	NA	0.054478
81	G9	sP11-B	48	0.982557	-0.000907138	Undetermined	NA	0.054478
81	G9	sP11-B	49	0.983983	-0.000123897	Undetermined	NA	0.054478
81	G9	sP11-B	50	0.984418	-0.000330748	Undetermined	NA	0.054478
81	G9	sP11-B	51	0.984415	-0.000977184	Undetermined	NA	0.054478
81	G9	sP11-B	52	0.985259	-0.000775744	Undetermined	NA	0.054478
81	G9	sP11-B	53	0.985677	-0.001	Undetermined	NA	0.054478
81	G9	sP11-B	54	0.98635	-0.000969327	Undetermined	NA	0.054478
81	G9	sP11-B	55	0.985734	-0.00222844	Undetermined	NA	0.054478
82	G10	sNC_End	1	0.924196	0.0028557	Undetermined	NA	0.054478
82	G10	sNC_End	2	0.923987	0.00207656	Undetermined	NA	0.054478
82	G10	sNC_End	3	0.924016	0.00153464	Undetermined	NA	0.054478
82	G10	sNC_End	4	0.92431	0.00125767	Undetermined	NA	0.054478
82	G10	sNC_End	5	0.923866	0.000243209	Undetermined	NA	0.054478
82	G10	sNC_End	6	0.92532	0.00112644	Undetermined	NA	0.054478
82	G10	sNC_End	7	0.9265	0.00173603	Undetermined	NA	0.054478
82	G10	sNC_End	8	0.926524	0.00118851	Undetermined	NA	0.054478
82	G10	sNC_End	9	0.926266	0.000360489	Undetermined	NA	0.054478
82	G10	sNC_End	10	0.926213	-0.000264039	Undetermined	NA	0.054478
82	G10	sNC_End	11	0.927864	0.000816066	Undetermined	NA	0.054478
82	G10	sNC_End	12	0.927392	-0.000226231	Undetermined	NA	0.054478
82	G10	sNC_End	13	0.927603	-0.000586174	Undetermined	NA	0.054478
82	G10	sNC_End	14	0.928018	-0.000741911	Undetermined	NA	0.054478
82	G10	sNC_End	15	0.928716	-0.000614467	Undetermined	NA	0.054478
82	G10	sNC_End	16	0.929407	-0.000494413	Undetermined	NA	0.054478
82	G10	sNC_End	17	0.92993	-0.000542207	Undetermined	NA	0.054478
82	G10	sNC_End	18	0.930672	-0.000370655	Undetermined	NA	0.054478
82	G10	sNC_End	19	0.931307	-0.000306392	Undetermined	NA	0.054478
82	G10	sNC_End	20	0.931954	-0.000230088	Undetermined	NA	0.054478
82	G10	sNC_End	21	0.932859	0.000103707	Undetermined	NA	0.054478
82	G10	sNC_End	22	0.933456	0.000130479	Undetermined	NA	0.054478
82	G10	sNC_End	23	0.933692	-0.000205085	Undetermined	NA	0.054478
82	G10	sNC_End	24	0.934658	0.000190639	Undetermined	NA	0.054478
82	G10	sNC_End	25	0.934924	-0.000113991	Undetermined	NA	0.054478
82	G10	sNC_End	26	0.93551	-9.92587e-05	Undetermined	NA	0.054478
82	G10	sNC_End	27	0.935978	-0.000201412	Undetermined	NA	0.054478
82	G10	sNC_End	28	0.936064	-0.000686941	Undetermined	NA	0.054478
82	G10	sNC_End	29	0.937042	-0.000279653	Undetermined	NA	0.054478
82	G10	sNC_End	30	0.937025	-0.00086663	Undetermined	NA	0.054478
82	G10	sNC_End	31	0.937838	-0.000624566	Undetermined	NA	0.054478
82	G10	sNC_End	32	0.938734	-0.000299354	Undetermined	NA	0.054478
82	G10	sNC_End	33	0.93877	-0.000834594	Undetermined	NA	0.054478
82	G10	sNC_End	34	0.939441	-0.000733674	Undetermined	NA	0.054478
82	G10	sNC_End	35	0.940175	-0.000570646	Undetermined	NA	0.054478
82	G10	sNC_End	36	0.940763	-0.000553351	Undetermined	NA	0.054478
82	G10	sNC_End	37	0.941341	-0.000546904	Undetermined	NA	0.054478
82	G10	sNC_End	38	0.94134	-0.00111821	Undetermined	NA	0.054478
82	G10	sNC_End	39	0.941374	-0.00165494	Undetermined	NA	0.054478
82	G10	sNC_End	40	0.942135	-0.00146514	Undetermined	NA	0.054478
82	G10	sNC_End	41	0.942637	-0.0015335	Undetermined	NA	0.054478
82	G10	sNC_End	42	0.943945	-0.000796719	Undetermined	NA	0.054478
82	G10	sNC_End	43	0.944492	-0.000819836	Undetermined	NA	0.054478
82	G10	sNC_End	44	0.945224	-0.000658477	Undetermined	NA	0.054478
82	G10	sNC_End	45	0.945835	-0.000619009	Undetermined	NA	0.054478
82	G10	sNC_End	46	0.946195	-0.000829166	Undetermined	NA	0.054478
82	G10	sNC_End	47	0.946892	-0.000702854	Undetermined	NA	0.054478
82	G10	sNC_End	48	0.948443	0.000277295	Undetermined	NA	0.054478
82	G10	sNC_End	49	0.950676	0.00193944	Undetermined	NA	0.054478
82	G10	sNC_End	50	0.952084	0.00277648	Undetermined	NA	0.054478
82	G10	sNC_End	51	0.952073	0.00219498	Undetermined	NA	0.054478
82	G10	sNC_End	52	0.951898	0.0014491	Undetermined	NA	0.054478
82	G10	sNC_End	53	0.952805	0.00178516	Undetermined	NA	0.054478
82	G10	sNC_End	54	0.953671	0.00208015	Undetermined	NA	0.054478
82	G10	sNC_End	55	0.95458	0.00241872	Undetermined	NA	0.054478
83	G11	sNC_End	1	0.892657	0.000596184	Undetermined	NA	0.054478
83	G11	sNC_End	2	0.893118	0.00054841	Undetermined	NA	0.054478
83	G11	sNC_End	3	0.894032	0.000954227	Undetermined	NA	0.054478
83	G11	sNC_End	4	0.894259	0.000672207	Undetermined	NA	0.054478
83	G11	sNC_End	5	0.894339	0.000243321	Undetermined	NA	0.054478
83	G11	sNC_End	6	0.894134	-0.0004697	Undetermined	NA	0.054478
83	G11	sNC_End	7	0.894917	-0.00019555	Undetermined	NA	0.054478
83	G11	sNC_End	8	0.895647	2.56721e-05	Undetermined	NA	0.054478
83	G11	sNC_End	9	0.896584	0.000454616	Undetermined	NA	0.054478
83	G11	sNC_End	10	0.896626	-1.24171e-05	Undetermined	NA	0.054478
83	G11	sNC_End	11	0.896379	-0.000767877	Undetermined	NA	0.054478
83	G11	sNC_End	12	0.896464	-0.00119188	Undetermined	NA	0.054478
83	G11	sNC_End	13	0.897307	-0.000857763	Undetermined	NA	0.054478
83	G11	sNC_End	14	0.898036	-0.000637196	Undetermined	NA	0.054478
83	G11	sNC_End	15	0.897965	-0.00121706	Undetermined	NA	0.054478
83	G11	sNC_End	16	0.899789	9.86211e-05	Undetermined	NA	0.054478
83	G11	sNC_End	17	0.900515	0.000316147	Undetermined	NA	0.054478
83	G11	sNC_End	18	0.900022	-0.000685361	Undetermined	NA	0.054478
83	G11	sNC_End	19	0.900994	-0.000222621	Undetermined	NA	0.054478
83	G11	sNC_End	20	0.901837	0.000112267	Undetermined	NA	0.054478
83	G11	sNC_End	21	0.901938	-0.000295102	Undetermined	NA	0.054478
83	G11	sNC_End	22	0.902734	-8.49369e-06	Undetermined	NA	0.054478
83	G11	sNC_End	23	0.902983	-0.000267566	Undetermined	NA	0.054478
83	G11	sNC_End	24	0.904612	0.000852911	Undetermined	NA	0.054478
83	G11	sNC_End	25	0.904507	0.000239191	Undetermined	NA	0.054478
83	G11	sNC_End	26	0.904866	8.91352e-05	Undetermined	NA	0.054478
83	G11	sNC_End	27	0.90656	0.00127518	Undetermined	NA	0.054478
83	G11	sNC_End	28	0.906815	0.00102081	Undetermined	NA	0.054478
83	G11	sNC_End	29	0.907178	0.00087499	Undetermined	NA	0.054478
83	G11	sNC_End	30	0.907525	0.00071355	Undetermined	NA	0.054478
83	G11	sNC_End	31	0.908464	0.00114428	Undetermined	NA	0.054478
83	G11	sNC_End	32	0.908157	0.000328562	Undetermined	NA	0.054478
83	G11	sNC_End	33	0.908243	-9.4185e-05	Undetermined	NA	0.054478
83	G11	sNC_End	34	0.909014	0.000168641	Undetermined	NA	0.054478
83	G11	sNC_End	35	0.90969	0.000335384	Undetermined	NA	0.054478
83	G11	sNC_End	36	0.909445	-0.000417811	Undetermined	NA	0.054478
83	G11	sNC_End	37	0.910648	0.000275897	Undetermined	NA	0.054478
83	G11	sNC_End	38	0.910615	-0.000265165	Undetermined	NA	0.054478
83	G11	sNC_End	39	0.910689	-0.000699654	Undetermined	NA	0.054478
83	G11	sNC_End	40	0.911952	5.43734e-05	Undetermined	NA	0.054478
83	G11	sNC_End	41	0.912678	0.000271423	Undetermined	NA	0.054478
83	G11	sNC_End	42	0.912804	-0.000110793	Undetermined	NA	0.054478
83	G11	sNC_End	43	0.913532	0.000108462	Undetermined	NA	0.054478
83	G11	sNC_End	44	0.913108	-0.000824322	Undetermined	NA	0.054478
83	G11	sNC_End	45	0.91327	-0.00117113	Undetermined	NA	0.054478
83	G11	sNC_End	46	0.914825	-0.000124386	Undetermined	NA	0.054478
83	G11	sNC_End	47	0.915302	-0.000156067	Undetermined	NA	0.054478
83	G11	sNC_End	48	0.915515	-0.0004512	Undetermined	NA	0.054478
83	G11	sNC_End	49	0.916091	-0.000384414	Undetermined	NA	0.054478
83	G11	sNC_End	50	0.917275	0.000290757	Undetermined	NA	0.054478
83	G11	sNC_End	51	0.917956	0.000463579	Undetermined	NA	0.054478
83	G11	sNC_End	52	0.917799	-0.000202116	Undetermined	NA	0.054478
83	G11	sNC_End	53	0.918122	-0.000387636	Undetermined	NA	0.054478
83	G11	sNC_End	54	0.919752	0.000733258	Undetermined	NA	0.054478
83	G11	sNC_End	55	0.919508	-1.87449e-05	Undetermined	NA	0.054478
84	G12	sNC_End	1	0.948401	0.000987689	Undetermined	NA	0.054478
84	G12	sNC_End	2	0.948782	0.000797393	Undetermined	NA	0.054478
84	G12	sNC_End	3	0.948327	-0.000229693	Undetermined	NA	0.054478
84	G12	sNC_End	4	0.94815	-0.000977947	Undetermined	NA	0.054478
84	G12	sNC_End	5	0.948413	-0.00128549	Undetermined	NA	0.054478
84	G12	sNC_End	6	0.949828	-0.000441641	Undetermined	NA	0.054478
84	G12	sNC_End	7	0.951126	0.000284783	Undetermined	NA	0.054478
84	G12	sNC_End	8	0.952074	0.00066085	Undetermined	NA	0.054478
84	G12	sNC_End	9	0.952249	0.000265276	Undetermined	NA	0.054478
84	G12	sNC_End	10	0.952799	0.000243483	Undetermined	NA	0.054478
84	G12	sNC_End	11	0.952351	-0.000775675	Undetermined	NA	0.054478
84	G12	sNC_End	12	0.953408	-0.000289816	Undetermined	NA	0.054478
84	G12	sNC_End	13	0.954768	0.000498596	Undetermined	NA	0.054478
84	G12	sNC_End	14	0.955103	0.000262822	Undetermined	NA	0.054478
84	G12	sNC_End	15	0.954514	-0.00089748	Undetermined	NA	0.054478
84	G12	sNC_End	16	0.955971	-1.20309e-05	Undetermined	NA	0.054478
84	G12	sNC_End	17	0.956075	-0.000479727	Undetermined	NA	0.054478
84	G12	sNC_End	18	0.955686	-0.0014394	Undetermined	NA	0.054478
84	G12	sNC_End	19	0.957773	7.58918e-05	Undetermined	NA	0.054478
84	G12	sNC_End	20	0.959695	0.00142721	Undetermined	NA	0.054478
84	G12	sNC_End	21	0.960053	0.00121397	Undetermined	NA	0.054478
84	G12	sNC_End	22	0.959725	0.000314733	Undetermined	NA	0.054478
84	G12	sNC_End	23	0.96009	0.000107927	Undetermined	NA	0.054478
84	G12	sNC_End	24	0.961469	0.00091595	Undetermined	NA	0.054478
84	G12	sNC_End	25	0.962205	0.00108042	Undetermined	NA	0.054478
84	G12	sNC_End	26	0.962307	0.000610698	Undetermined	NA	0.054478
84	G12	sNC_End	27	0.96192	-0.000347365	Undetermined	NA	0.054478
84	G12	sNC_End	28	0.962646	-0.000192848	Undetermined	NA	0.054478
84	G12	sNC_End	29	0.963321	-8.84584e-05	Undetermined	NA	0.054478
84	G12	sNC_End	30	0.963691	-0.000290377	Undetermined	NA	0.054478
84	G12	sNC_End	31	0.964823	0.000270882	Undetermined	NA	0.054478
84	G12	sNC_End	32	0.965344	0.000220717	Undetermined	NA	0.054478
84	G12	sNC_End	33	0.9663	0.000605367	Undetermined	NA	0.054478
84	G12	sNC_End	34	0.966935	0.000668451	Undetermined	NA	0.054478
84	G12	sNC_End	35	0.967037	0.000199146	Undetermined	NA	0.054478
84	G12	sNC_End	36	0.967866	0.000457375	Undetermined	NA	0.054478
84	G12	sNC_End	37	0.968991	0.00101106	Undetermined	NA	0.054478
84	G12	sNC_End	38	0.968683	0.000132156	Undetermined	NA	0.054478
84	G12	sNC_End	39	0.968768	-0.000354315	Undetermined	NA	0.054478
84	G12	sNC_End	40	0.969977	0.000282761	Undetermined	NA	0.054478
84	G12	sNC_End	41	0.970778	0.000512916	Undetermined	NA	0.054478
84	G12	sNC_End	42	0.969998	-0.000838359	Undetermined	NA	0.054478
84	G12	sNC_End	43	0.971615	0.000207128	Undetermined	NA	0.054478
84	G12	sNC_End	44	0.971929	-5.03419e-05	Undetermined	NA	0.054478
84	G12	sNC_End	45	0.971449	-0.00110103	Undetermined	NA	0.054478
84	G12	sNC_End	46	0.972233	-0.000888995	Undetermined	NA	0.054478
84	G12	sNC_End	47	0.972973	-0.000720411	Undetermined	NA	0.054478
84	G12	sNC_End	48	0.973865	-0.000399299	Undetermined	NA	0.054478
84	G12	sNC_End	49	0.974738	-9.79165e-05	Undetermined	NA	0.054478
84	G12	sNC_End	50	0.975355	-5.19991e-05	Undetermined	NA	0.054478
84	G12	sNC_End	51	0.976483	0.000504551	Undetermined	NA	0.054478
84	G12	sNC_End	52	0.976281	-0.000268142	Undetermined	NA	0.054478
84	G12	sNC_End	53	0.976754	-0.000366765	Undetermined	NA	0.054478
84	G12	sNC_End	54	0.977542	-0.000149604	Undetermined	NA	0.054478
84	G12	sNC_End	55	0.976918	-0.00134513	Undetermined	NA	0.054478
88	H4	sP04-B	1	0.901112	0.00391441	37.7744	NA	0.054478
88	H4	sP04-B	2	0.900073	0.00229436	37.7744	NA	0.054478
88	H4	sP04-B	3	0.899552	0.00119312	37.7744	NA	0.054478
88	H4	sP04-B	4	0.898798	-0.000140641	37.7744	NA	0.054478
88	H4	sP04-B	5	0.899505	-1.47443e-05	37.7744	NA	0.054478
88	H4	sP04-B	6	0.900699	0.000598838	37.7744	NA	0.054478
88	H4	sP04-B	7	0.901193	0.000512959	37.7744	NA	0.054478
88	H4	sP04-B	8	0.901609	0.000348462	37.7744	NA	0.054478
88	H4	sP04-B	9	0.901983	0.000141764	37.7744	NA	0.054478
88	H4	sP04-B	10	0.903253	0.000831819	37.7744	NA	0.054478
88	H4	sP04-B	11	0.903488	0.000486183	37.7744	NA	0.054478
88	H4	sP04-B	12	0.903252	-0.000330687	37.7744	NA	0.054478
88	H4	sP04-B	13	0.903505	-0.000657547	37.7744	NA	0.054478
88	H4	sP04-B	14	0.904438	-0.000305272	37.7744	NA	0.054478
88	H4	sP04-B	15	0.904966	-0.000357594	37.7744	NA	0.054478
88	H4	sP04-B	16	0.905038	-0.00086601	37.7744	NA	0.054478
88	H4	sP04-B	17	0.905861	-0.000623705	37.7744	NA	0.054478
88	H4	sP04-B	18	0.906467	-0.000597587	37.7744	NA	0.054478
88	H4	sP04-B	19	0.907086	-0.000558952	37.7744	NA	0.054478
88	H4	sP04-B	20	0.907612	-0.000613657	37.7744	NA	0.054478
88	H4	sP04-B	21	0.909043	0.000236615	37.7744	NA	0.054478
88	H4	sP04-B	22	0.909172	-0.0002147	37.7744	NA	0.054478
88	H4	sP04-B	23	0.909921	-4.58287e-05	37.7744	NA	0.054478
88	H4	sP04-B	24	0.910295	-0.000252288	37.7744	NA	0.054478
88	H4	sP04-B	25	0.910805	-0.00032249	37.7744	NA	0.054478
88	H4	sP04-B	26	0.911179	-0.000528949	37.7744	NA	0.054478
88	H4	sP04-B	27	0.911342	-0.000946468	37.7744	NA	0.054478
88	H4	sP04-B	28	0.912465	-0.000404174	37.7744	NA	0.054478
88	H4	sP04-B	29	0.912874	-0.000575943	37.7744	NA	0.054478
88	H4	sP04-B	30	0.913743	-0.000287325	37.7744	NA	0.054478
88	H4	sP04-B	31	0.91514	0.000530104	37.7744	NA	0.054478
88	H4	sP04-B	32	0.915267	7.5988e-05	37.7744	NA	0.054478
88	H4	sP04-B	33	0.916774	0.00100261	37.7744	NA	0.054478
88	H4	sP04-B	34	0.919038	0.0026861	37.7744	NA	0.054478
88	H4	sP04-B	35	0.924071	0.00713864	37.7744	NA	0.054478
88	H4	sP04-B	36	0.933555	0.0160424	37.7744	NA	0.054478
88	H4	sP04-B	37	0.950958	0.0328648	37.7744	NA	0.054478
88	H4	sP04-B	38	0.982359	0.0636854	37.7744	NA	0.054478
88	H4	sP04-B	39	1.03863	0.119377	37.7744	NA	0.054478
88	H4	sP04-B	40	1.13172	0.21189	37.7744	NA	0.054478
88	H4	sP04-B	41	1.26999	0.349574	37.7744	NA	0.054478
88	H4	sP04-B	42	1.44278	0.521783	37.7744	NA	0.054478
88	H4	sP04-B	43	1.62241	0.700835	37.7744	NA	0.054478
88	H4	sP04-B	44	1.77829	0.856139	37.7744	NA	0.054478
88	H4	sP04-B	45	1.90548	0.982744	37.7744	NA	0.054478
88	H4	sP04-B	46	1.99895	1.07564	37.7744	NA	0.054478
88	H4	sP04-B	47	2.06557	1.14167	37.7744	NA	0.054478
88	H4	sP04-B	48	2.11188	1.18741	37.7744	NA	0.054478
88	H4	sP04-B	49	2.14437	1.21932	37.7744	NA	0.054478
88	H4	sP04-B	50	2.16511	1.23947	37.7744	NA	0.054478
88	H4	sP04-B	51	2.17938	1.25317	37.7744	NA	0.054478
88	H4	sP04-B	52	2.18934	1.26254	37.7744	NA	0.054478
88	H4	sP04-B	53	2.19559	1.26821	37.7744	NA	0.054478
88	H4	sP04-B	54	2.20091	1.27295	37.7744	NA	0.054478
88	H4	sP04-B	55	2.20518	1.27664	37.7744	NA	0.054478
89	H5	sP04-B	1	0.93506	0.00276493	37.4572	NA	0.054478
89	H5	sP04-B	2	0.934752	0.00180275	37.4572	NA	0.054478
89	H5	sP04-B	3	0.934407	0.000803266	37.4572	NA	0.054478
89	H5	sP04-B	4	0.934544	0.000285444	37.4572	NA	0.054478
89	H5	sP04-B	5	0.93528	0.000367961	37.4572	NA	0.054478
89	H5	sP04-B	6	0.936475	0.000908241	37.4572	NA	0.054478
89	H5	sP04-B	7	0.936365	0.00014455	37.4572	NA	0.054478
89	H5	sP04-B	8	0.937027	0.000151786	37.4572	NA	0.054478
89	H5	sP04-B	9	0.936956	-0.000573162	37.4572	NA	0.054478
89	H5	sP04-B	10	0.938016	-0.000167767	37.4572	NA	0.054478
89	H5	sP04-B	11	0.938899	6.10187e-05	37.4572	NA	0.054478
89	H5	sP04-B	12	0.939328	-0.000164204	37.4572	NA	0.054478
89	H5	sP04-B	13	0.940973	0.000826151	37.4572	NA	0.054478
89	H5	sP04-B	14	0.941709	0.000908667	37.4572	NA	0.054478
89	H5	sP04-B	15	0.941369	-8.6349e-05	37.4572	NA	0.054478
89	H5	sP04-B	16	0.941705	-0.000404137	37.4572	NA	0.054478
89	H5	sP04-B	17	0.942128	-0.000635439	37.4572	NA	0.054478
89	H5	sP04-B	18	0.942813	-0.000604421	37.4572	NA	0.054478
89	H5	sP04-B	19	0.944001	-7.06384e-05	37.4572	NA	0.054478
89	H5	sP04-B	20	0.944232	-0.000493867	37.4572	NA	0.054478
89	H5	sP04-B	21	0.944376	-0.00100418	37.4572	NA	0.054478
89	H5	sP04-B	22	0.945234	-0.000800784	37.4572	NA	0.054478
89	H5	sP04-B	23	0.945548	-0.00114128	37.4572	NA	0.054478
89	H5	sP04-B	24	0.946351	-0.000992008	37.4572	NA	0.054478
89	H5	sP04-B	25	0.947606	-0.00039123	37.4572	NA	0.054478
89	H5	sP04-B	26	0.948557	-9.43749e-05	37.4572	NA	0.054478
89	H5	sP04-B	27	0.949317	1.097e-05	37.4572	NA	0.054478
89	H5	sP04-B	28	0.949477	-0.000483129	37.4572	NA	0.054478
89	H5	sP04-B	29	0.949607	-0.00100804	37.4572	NA	0.054478
89	H5	sP04-B	30	0.950944	-0.00032507	37.4572	NA	0.054478
89	H5	sP04-B	31	0.952551	0.000627853	37.4572	NA	0.054478
89	H5	sP04-B	32	0.952956	0.000378312	37.4572	NA	0.054478
89	H5	sP04-B	33	0.954157	0.00092491	37.4572	NA	0.054478
89	H5	sP04-B	34	0.956927	0.00304096	37.4572	NA	0.054478
89	H5	sP04-B	35	0.963283	0.00874258	37.4572	NA	0.054478
89	H5	sP04-B	36	0.97567	0.0204758	37.4572	NA	0.054478
89	H5	sP04-B	37	0.996964	0.0411158	37.4572	NA	0.054478
89	H5	sP04-B	38	1.03516	0.0786536	37.4572	NA	0.054478
89	H5	sP04-B	39	1.10397	0.146813	37.4572	NA	0.054478
89	H5	sP04-B	40	1.21494	0.257133	37.4572	NA	0.054478
89	H5	sP04-B	41	1.37334	0.414877	37.4572	NA	0.054478
89	H5	sP04-B	42	1.56308	0.603961	37.4572	NA	0.054478
89	H5	sP04-B	43	1.74726	0.787481	37.4572	NA	0.054478
89	H5	sP04-B	44	1.90099	0.940564	37.4572	NA	0.054478
89	H5	sP04-B	45	2.01605	1.05497	37.4572	NA	0.054478
89	H5	sP04-B	46	2.10228	1.14054	37.4572	NA	0.054478
89	H5	sP04-B	47	2.15975	1.19736	37.4572	NA	0.054478
89	H5	sP04-B	48	2.19896	1.23591	37.4572	NA	0.054478
89	H5	sP04-B	49	2.23058	1.26688	37.4572	NA	0.054478
89	H5	sP04-B	50	2.25324	1.28889	37.4572	NA	0.054478
89	H5	sP04-B	51	2.26678	1.30178	37.4572	NA	0.054478
89	H5	sP04-B	52	2.27664	1.31098	37.4572	NA	0.054478
89	H5	sP04-B	53	2.28634	1.32002	37.4572	NA	0.054478
89	H5	sP04-B	54	2.29198	1.32501	37.4572	NA	0.054478
89	H5	sP04-B	55	2.2945	1.32687	37.4572	NA	0.054478
90	H6	sP04-B	1	0.947847	0.00104405	37.5427	NA	0.054478
90	H6	sP04-B	2	0.94799	0.000447549	37.5427	NA	0.054478
90	H6	sP04-B	3	0.948816	0.00053418	37.5427	NA	0.054478
90	H6	sP04-B	4	0.948506	-0.000514956	37.5427	NA	0.054478
90	H6	sP04-B	5	0.949267	-0.000493532	37.5427	NA	0.054478
90	H6	sP04-B	6	0.950509	9.13915e-06	37.5427	NA	0.054478
90	H6	sP04-B	7	0.951903	0.000664279	37.5427	NA	0.054478
90	H6	sP04-B	8	0.953191	0.00121231	37.5427	NA	0.054478
90	H6	sP04-B	9	0.953292	0.000573969	37.5427	NA	0.054478
90	H6	sP04-B	10	0.953778	0.000321271	37.5427	NA	0.054478
90	H6	sP04-B	11	0.953834	-0.000362548	37.5427	NA	0.054478
90	H6	sP04-B	12	0.95469	-0.000245995	37.5427	NA	0.054478
90	H6	sP04-B	13	0.955245	-0.000429731	37.5427	NA	0.054478
90	H6	sP04-B	14	0.956072	-0.000342444	37.5427	NA	0.054478
90	H6	sP04-B	15	0.956796	-0.000358274	37.5427	NA	0.054478
90	H6	sP04-B	16	0.957114	-0.000779474	37.5427	NA	0.054478
90	H6	sP04-B	17	0.958044	-0.000588535	37.5427	NA	0.054478
90	H6	sP04-B	18	0.959081	-0.000291142	37.5427	NA	0.054478
90	H6	sP04-B	19	0.960765	0.000653676	37.5427	NA	0.054478
90	H6	sP04-B	20	0.96127	0.000419038	37.5427	NA	0.054478
90	H6	sP04-B	21	0.962008	0.000417633	37.5427	NA	0.054478
90	H6	sP04-B	22	0.962703	0.000373432	37.5427	NA	0.054478
90	H6	sP04-B	23	0.962758	-0.000311281	37.5427	NA	0.054478
90	H6	sP04-B	24	0.963892	8.32677e-05	37.5427	NA	0.054478
90	H6	sP04-B	25	0.964985	0.000437762	37.5427	NA	0.054478
90	H6	sP04-B	26	0.965183	-0.000103661	37.5427	NA	0.054478
90	H6	sP04-B	27	0.964727	-0.00129931	37.5427	NA	0.054478
90	H6	sP04-B	28	0.965771	-0.0009947	37.5427	NA	0.054478
90	H6	sP04-B	29	0.967376	-0.000129096	37.5427	NA	0.054478
90	H6	sP04-B	30	0.967931	-0.000313726	37.5427	NA	0.054478
90	H6	sP04-B	31	0.968656	-0.000327648	37.5427	NA	0.054478
90	H6	sP04-B	32	0.968872	-0.000851666	37.5427	NA	0.054478
90	H6	sP04-B	33	0.970566	0.000103881	37.5427	NA	0.054478
90	H6	sP04-B	34	0.974136	0.00293388	37.5427	NA	0.054478
90	H6	sP04-B	35	0.980703	0.00876169	37.5427	NA	0.054478
90	H6	sP04-B	36	0.991608	0.0189273	37.5427	NA	0.054478
90	H6	sP04-B	37	1.01178	0.0383605	37.5427	NA	0.054478
90	H6	sP04-B	38	1.04878	0.0746207	37.5427	NA	0.054478
90	H6	sP04-B	39	1.11338	0.138479	37.5427	NA	0.054478
90	H6	sP04-B	40	1.21848	0.242846	37.5427	NA	0.054478
90	H6	sP04-B	41	1.36764	0.39126	37.5427	NA	0.054478
90	H6	sP04-B	42	1.54886	0.571743	37.5427	NA	0.054478
90	H6	sP04-B	43	1.7327	0.754843	37.5427	NA	0.054478
90	H6	sP04-B	44	1.89605	0.917455	37.5427	NA	0.054478
90	H6	sP04-B	45	2.02673	1.04739	37.5427	NA	0.054478
90	H6	sP04-B	46	2.1226	1.14252	37.5427	NA	0.054478
90	H6	sP04-B	47	2.18975	1.20893	37.5427	NA	0.054478
90	H6	sP04-B	48	2.23862	1.25706	37.5427	NA	0.054478
90	H6	sP04-B	49	2.2726	1.29031	37.5427	NA	0.054478
90	H6	sP04-B	50	2.29442	1.31139	37.5427	NA	0.054478
90	H6	sP04-B	51	2.3091	1.32533	37.5427	NA	0.054478
90	H6	sP04-B	52	2.32191	1.33739	37.5427	NA	0.054478
90	H6	sP04-B	53	2.32764	1.34239	37.5427	NA	0.054478
90	H6	sP04-B	54	2.33279	1.3468	37.5427	NA	0.054478
90	H6	sP04-B	55	2.3364	1.34967	37.5427	NA	0.054478
91	H7	sP12-B	1	0.904659	0.00118704	Undetermined	NA	0.054478
91	H7	sP12-B	2	0.905192	0.00122067	Undetermined	NA	0.054478
91	H7	sP12-B	3	0.905262	0.000792365	Undetermined	NA	0.054478
91	H7	sP12-B	4	0.904708	-0.000260838	Undetermined	NA	0.054478
91	H7	sP12-B	5	0.905325	-0.000142273	Undetermined	NA	0.054478
91	H7	sP12-B	6	0.905354	-0.000612304	Undetermined	NA	0.054478
91	H7	sP12-B	7	0.905557	-0.000908051	Undetermined	NA	0.054478
91	H7	sP12-B	8	0.907148	0.000183322	Undetermined	NA	0.054478
91	H7	sP12-B	9	0.906982	-0.000480961	Undetermined	NA	0.054478
91	H7	sP12-B	10	0.907105	-0.000856995	Undetermined	NA	0.054478
91	H7	sP12-B	11	0.907758	-0.000703144	Undetermined	NA	0.054478
91	H7	sP12-B	12	0.90835	-0.000609553	Undetermined	NA	0.054478
91	H7	sP12-B	13	0.908768	-0.000690306	Undetermined	NA	0.054478
91	H7	sP12-B	14	0.909684	-0.00027348	Undetermined	NA	0.054478
91	H7	sP12-B	15	0.91021	-0.000246289	Undetermined	NA	0.054478
91	H7	sP12-B	16	0.910307	-0.00064837	Undetermined	NA	0.054478
91	H7	sP12-B	17	0.910781	-0.000673095	Undetermined	NA	0.054478
91	H7	sP12-B	18	0.911602	-0.000351337	Undetermined	NA	0.054478
91	H7	sP12-B	19	0.912572	0.000119968	Undetermined	NA	0.054478
91	H7	sP12-B	20	0.913091	0.000140304	Undetermined	NA	0.054478
91	H7	sP12-B	21	0.91346	1.04969e-05	Undetermined	NA	0.054478
91	H7	sP12-B	22	0.914051	0.000102776	Undetermined	NA	0.054478
91	H7	sP12-B	23	0.915143	0.000695973	Undetermined	NA	0.054478
91	H7	sP12-B	24	0.915541	0.000594299	Undetermined	NA	0.054478
91	H7	sP12-B	25	0.916514	0.00106829	Undetermined	NA	0.054478
91	H7	sP12-B	26	0.91678	0.000835661	Undetermined	NA	0.054478
91	H7	sP12-B	27	0.917326	0.000882998	Undetermined	NA	0.054478
91	H7	sP12-B	28	0.917599	0.000657227	Undetermined	NA	0.054478
91	H7	sP12-B	29	0.917781	0.000340559	Undetermined	NA	0.054478
91	H7	sP12-B	30	0.91855	0.000610103	Undetermined	NA	0.054478
91	H7	sP12-B	31	0.918844	0.000405253	Undetermined	NA	0.054478
91	H7	sP12-B	32	0.919624	0.000686777	Undetermined	NA	0.054478
91	H7	sP12-B	33	0.920435	0.000998938	Undetermined	NA	0.054478
91	H7	sP12-B	34	0.921095	0.00115964	Undetermined	NA	0.054478
91	H7	sP12-B	35	0.921386	0.000952052	Undetermined	NA	0.054478
91	H7	sP12-B	36	0.921832	0.000899551	Undetermined	NA	0.054478
91	H7	sP12-B	37	0.922019	0.000587473	Undetermined	NA	0.054478
91	H7	sP12-B	38	0.922263	0.000332317	Undetermined	NA	0.054478
91	H7	sP12-B	39	0.922401	-2.86376e-05	Undetermined	NA	0.054478
91	H7	sP12-B	40	0.92281	-0.000118331	Undetermined	NA	0.054478
91	H7	sP12-B	41	0.923141	-0.000286167	Undetermined	NA	0.054478
91	H7	sP12-B	42	0.923987	6.08035e-05	Undetermined	NA	0.054478
91	H7	sP12-B	43	0.924905	0.000480193	Undetermined	NA	0.054478
91	H7	sP12-B	44	0.925452	0.000528186	Undetermined	NA	0.054478
91	H7	sP12-B	45	0.925244	-0.000178535	Undetermined	NA	0.054478
91	H7	sP12-B	46	0.925134	-0.000787206	Undetermined	NA	0.054478
91	H7	sP12-B	47	0.925326	-0.00109505	Undetermined	NA	0.054478
91	H7	sP12-B	48	0.926299	-0.000620529	Undetermined	NA	0.054478
91	H7	sP12-B	49	0.92752	0.00010201	Undetermined	NA	0.054478
91	H7	sP12-B	50	0.9277	-0.00021734	Undetermined	NA	0.054478
91	H7	sP12-B	51	0.927871	-0.000544737	Undetermined	NA	0.054478
91	H7	sP12-B	52	0.927577	-0.00133806	Undetermined	NA	0.054478
91	H7	sP12-B	53	0.928695	-0.000718819	Undetermined	NA	0.054478
91	H7	sP12-B	54	0.929076	-0.000837123	Undetermined	NA	0.054478
91	H7	sP12-B	55	0.92929	-0.00112155	Undetermined	NA	0.054478
92	H8	sP12-B	1	0.936679	0.00147286	Undetermined	NA	0.054478
92	H8	sP12-B	2	0.93638	0.00065605	Undetermined	NA	0.054478
92	H8	sP12-B	3	0.936312	6.88368e-05	Undetermined	NA	0.054478
92	H8	sP12-B	4	0.936532	-0.000228817	Undetermined	NA	0.054478
92	H8	sP12-B	5	0.936557	-0.000723047	Undetermined	NA	0.054478
92	H8	sP12-B	6	0.937917	0.000119238	Undetermined	NA	0.054478
92	H8	sP12-B	7	0.938873	0.000556152	Undetermined	NA	0.054478
92	H8	sP12-B	8	0.938524	-0.000311083	Undetermined	NA	0.054478
92	H8	sP12-B	9	0.938484	-0.000870103	Undetermined	NA	0.054478
92	H8	sP12-B	10	0.939218	-0.000654501	Undetermined	NA	0.054478
92	H8	sP12-B	11	0.940328	-6.30327e-05	Undetermined	NA	0.054478
92	H8	sP12-B	12	0.940617	-0.000292081	Undetermined	NA	0.054478
92	H8	sP12-B	13	0.940828	-0.00059963	Undetermined	NA	0.054478
92	H8	sP12-B	14	0.940798	-0.00114804	Undetermined	NA	0.054478
92	H8	sP12-B	15	0.942723	0.00025882	Undetermined	NA	0.054478
92	H8	sP12-B	16	0.943205	0.000222235	Undetermined	NA	0.054478
92	H8	sP12-B	17	0.942982	-0.000519294	Undetermined	NA	0.054478
92	H8	sP12-B	18	0.943794	-0.000226385	Undetermined	NA	0.054478
92	H8	sP12-B	19	0.944581	4.22647e-05	Undetermined	NA	0.054478
92	H8	sP12-B	20	0.94577	0.000713127	Undetermined	NA	0.054478
92	H8	sP12-B	21	0.945978	0.000402301	Undetermined	NA	0.054478
92	H8	sP12-B	22	0.946158	6.39965e-05	Undetermined	NA	0.054478
92	H8	sP12-B	23	0.946811	0.000198834	Undetermined	NA	0.054478
92	H8	sP12-B	24	0.947587	0.000456517	Undetermined	NA	0.054478
92	H8	sP12-B	25	0.948238	0.000588315	Undetermined	NA	0.054478
92	H8	sP12-B	26	0.948633	0.000465422	Undetermined	NA	0.054478
92	H8	sP12-B	27	0.949618	0.00093184	Undetermined	NA	0.054478
92	H8	sP12-B	28	0.94943	0.00022512	Undetermined	NA	0.054478
92	H8	sP12-B	29	0.949762	3.83902e-05	Undetermined	NA	0.054478
92	H8	sP12-B	30	0.950754	0.00051214	Undetermined	NA	0.054478
92	H8	sP12-B	31	0.951341	0.00058022	Undetermined	NA	0.054478
92	H8	sP12-B	32	0.952144	0.000864665	Undetermined	NA	0.054478
92	H8	sP12-B	33	0.952617	0.000819199	Undetermined	NA	0.054478
92	H8	sP12-B	34	0.95318	0.000864212	Undetermined	NA	0.054478
92	H8	sP12-B	35	0.953827	0.000992672	Undetermined	NA	0.054478
92	H8	sP12-B	36	0.953309	-4.34233e-05	Undetermined	NA	0.054478
92	H8	sP12-B	37	0.95412	0.000248473	Undetermined	NA	0.054478
92	H8	sP12-B	38	0.954937	0.000546865	Undetermined	NA	0.054478
92	H8	sP12-B	39	0.955506	0.000597482	Undetermined	NA	0.054478
92	H8	sP12-B	40	0.955153	-0.00027345	Undetermined	NA	0.054478
92	H8	sP12-B	41	0.955183	-0.000761838	Undetermined	NA	0.054478
92	H8	sP12-B	42	0.955286	-0.00117805	Undetermined	NA	0.054478
92	H8	sP12-B	43	0.956347	-0.000635274	Undetermined	NA	0.054478
92	H8	sP12-B	44	0.957217	-0.000283773	Undetermined	NA	0.054478
92	H8	sP12-B	45	0.95792	-9.97022e-05	Undetermined	NA	0.054478
92	H8	sP12-B	46	0.957791	-0.000746699	Undetermined	NA	0.054478
92	H8	sP12-B	47	0.958295	-0.000761469	Undetermined	NA	0.054478
92	H8	sP12-B	48	0.958878	-0.000696845	Undetermined	NA	0.054478
92	H8	sP12-B	49	0.959835	-0.000257786	Undetermined	NA	0.054478
92	H8	sP12-B	50	0.960714	0.000102536	Undetermined	NA	0.054478
92	H8	sP12-B	51	0.961445	0.000314562	Undetermined	NA	0.054478
92	H8	sP12-B	52	0.961727	7.8003e-05	Undetermined	NA	0.054478
92	H8	sP12-B	53	0.961955	-0.000211664	Undetermined	NA	0.054478
92	H8	sP12-B	54	0.962399	-0.000286456	Undetermined	NA	0.054478
92	H8	sP12-B	55	0.961719	-0.00148485	Undetermined	NA	0.054478
93	H9	sP12-B	1	0.953251	-0.000242465	Undetermined	NA	0.054478
93	H9	sP12-B	2	0.954564	0.000502301	Undetermined	NA	0.054478
93	H9	sP12-B	3	0.955203	0.000572999	Undetermined	NA	0.054478
93	H9	sP12-B	4	0.955266	6.79753e-05	Undetermined	NA	0.054478
93	H9	sP12-B	5	0.955827	6.10081e-05	Undetermined	NA	0.054478
93	H9	sP12-B	6	0.956561	0.000227073	Undetermined	NA	0.054478
93	H9	sP12-B	7	0.956592	-0.000309839	Undetermined	NA	0.054478
93	H9	sP12-B	8	0.95666	-0.000809021	Undetermined	NA	0.054478
93	H9	sP12-B	9	0.957535	-0.000502647	Undetermined	NA	0.054478
93	H9	sP12-B	10	0.958852	0.000246948	Undetermined	NA	0.054478
93	H9	sP12-B	11	0.958597	-0.000575828	Undetermined	NA	0.054478
93	H9	sP12-B	12	0.95935	-0.000390511	Undetermined	NA	0.054478
93	H9	sP12-B	13	0.960269	-3.93736e-05	Undetermined	NA	0.054478
93	H9	sP12-B	14	0.960283	-0.000594227	Undetermined	NA	0.054478
93	H9	sP12-B	15	0.96069	-0.000754438	Undetermined	NA	0.054478
93	H9	sP12-B	16	0.961447	-0.000565842	Undetermined	NA	0.054478
93	H9	sP12-B	17	0.961624	-0.000956067	Undetermined	NA	0.054478
93	H9	sP12-B	18	0.96298	-0.000167968	Undetermined	NA	0.054478
93	H9	sP12-B	19	0.96383	0.000113432	Undetermined	NA	0.054478
93	H9	sP12-B	20	0.964126	-0.000157703	Undetermined	NA	0.054478
93	H9	sP12-B	21	0.96516	0.000308412	Undetermined	NA	0.054478
93	H9	sP12-B	22	0.965527	0.000106776	Undetermined	NA	0.054478
93	H9	sP12-B	23	0.966122	0.000133962	Undetermined	NA	0.054478
93	H9	sP12-B	24	0.966344	-0.000211977	Undetermined	NA	0.054478
93	H9	sP12-B	25	0.967648	0.000523968	Undetermined	NA	0.054478
93	H9	sP12-B	26	0.969124	0.00143223	Undetermined	NA	0.054478
93	H9	sP12-B	27	0.969478	0.00121838	Undetermined	NA	0.054478
93	H9	sP12-B	28	0.969684	0.000856224	Undetermined	NA	0.054478
93	H9	sP12-B	29	0.970198	0.000802408	Undetermined	NA	0.054478
93	H9	sP12-B	30	0.970826	0.000863032	Undetermined	NA	0.054478
93	H9	sP12-B	31	0.970758	0.000227236	Undetermined	NA	0.054478
93	H9	sP12-B	32	0.970702	-0.000396937	Undetermined	NA	0.054478
93	H9	sP12-B	33	0.971715	4.82564e-05	Undetermined	NA	0.054478
93	H9	sP12-B	34	0.971994	-0.000240462	Undetermined	NA	0.054478
93	H9	sP12-B	35	0.9729	9.75624e-05	Undetermined	NA	0.054478
93	H9	sP12-B	36	0.973631	0.00026023	Undetermined	NA	0.054478
93	H9	sP12-B	37	0.974232	0.000293317	Undetermined	NA	0.054478
93	H9	sP12-B	38	0.974912	0.000405321	Undetermined	NA	0.054478
93	H9	sP12-B	39	0.975822	0.000747577	Undetermined	NA	0.054478
93	H9	sP12-B	40	0.976101	0.000458918	Undetermined	NA	0.054478
93	H9	sP12-B	41	0.975821	-0.000388713	Undetermined	NA	0.054478
93	H9	sP12-B	42	0.976972	0.000194048	Undetermined	NA	0.054478
93	H9	sP12-B	43	0.977816	0.000470263	Undetermined	NA	0.054478
93	H9	sP12-B	44	0.977381	-0.000532758	Undetermined	NA	0.054478
93	H9	sP12-B	45	0.978203	-0.000278418	Undetermined	NA	0.054478
93	H9	sP12-B	46	0.978904	-0.000145434	Undetermined	NA	0.054478
93	H9	sP12-B	47	0.979016	-0.000601939	Undetermined	NA	0.054478
93	H9	sP12-B	48	0.980392	0.000205949	Undetermined	NA	0.054478
93	H9	sP12-B	49	0.980663	-9.07566e-05	Undetermined	NA	0.054478
93	H9	sP12-B	50	0.981033	-0.000288578	Undetermined	NA	0.054478
93	H9	sP12-B	51	0.981487	-0.000402297	Undetermined	NA	0.054478
93	H9	sP12-B	52	0.981968	-0.000488777	Undetermined	NA	0.054478
93	H9	sP12-B	53	0.982686	-0.000339401	Undetermined	NA	0.054478
93	H9	sP12-B	54	0.982879	-0.000713593	Undetermined	NA	0.054478
93	H9	sP12-B	55	0.982608	-0.00155306	Undetermined	NA	0.054478
94	H10	sPCR_NC2	1	0.928416	0.00172194	Undetermined	NA	0.054478
94	H10	sPCR_NC2	2	0.928674	0.00147385	Undetermined	NA	0.054478
94	H10	sPCR_NC2	3	0.928601	0.000896143	Undetermined	NA	0.054478
94	H10	sPCR_NC2	4	0.928264	5.33151e-05	Undetermined	NA	0.054478
94	H10	sPCR_NC2	5	0.928178	-0.000537981	Undetermined	NA	0.054478
94	H10	sPCR_NC2	6	0.928692	-0.000529774	Undetermined	NA	0.054478
94	H10	sPCR_NC2	7	0.928436	-0.00129106	Undetermined	NA	0.054478
94	H10	sPCR_NC2	8	0.928742	-0.0014904	Undetermined	NA	0.054478
94	H10	sPCR_NC2	9	0.930326	-0.00041217	Undetermined	NA	0.054478
94	H10	sPCR_NC2	10	0.930828	-0.000415228	Undetermined	NA	0.054478
94	H10	sPCR_NC2	11	0.931058	-0.000690858	Undetermined	NA	0.054478
94	H10	sPCR_NC2	12	0.932071	-0.000183105	Undetermined	NA	0.054478
94	H10	sPCR_NC2	13	0.933283	0.000522715	Undetermined	NA	0.054478
94	H10	sPCR_NC2	14	0.93372	0.000454807	Undetermined	NA	0.054478
94	H10	sPCR_NC2	15	0.933379	-0.000391419	Undetermined	NA	0.054478
94	H10	sPCR_NC2	16	0.933919	-0.000357164	Undetermined	NA	0.054478
94	H10	sPCR_NC2	17	0.934239	-0.000542553	Undetermined	NA	0.054478
94	H10	sPCR_NC2	18	0.934729	-0.000558546	Undetermined	NA	0.054478
94	H10	sPCR_NC2	19	0.935228	-0.000565061	Undetermined	NA	0.054478
94	H10	sPCR_NC2	20	0.935491	-0.000806955	Undetermined	NA	0.054478
94	H10	sPCR_NC2	21	0.936612	-0.000191436	Undetermined	NA	0.054478
94	H10	sPCR_NC2	22	0.937431	0.000121828	Undetermined	NA	0.054478
94	H10	sPCR_NC2	23	0.937952	0.000136949	Undetermined	NA	0.054478
94	H10	sPCR_NC2	24	0.938874	0.000553626	Undetermined	NA	0.054478
94	H10	sPCR_NC2	25	0.939612	0.000786662	Undetermined	NA	0.054478
94	H10	sPCR_NC2	26	0.940007	0.0006756	Undetermined	NA	0.054478
94	H10	sPCR_NC2	27	0.940996	0.00115999	Undetermined	NA	0.054478
94	H10	sPCR_NC2	28	0.941811	0.00146902	Undetermined	NA	0.054478
94	H10	sPCR_NC2	29	0.942541	0.00169407	Undetermined	NA	0.054478
94	H10	sPCR_NC2	30	0.942371	0.00101843	Undetermined	NA	0.054478
94	H10	sPCR_NC2	31	0.942581	0.000722715	Undetermined	NA	0.054478
94	H10	sPCR_NC2	32	0.942455	9.1305e-05	Undetermined	NA	0.054478
94	H10	sPCR_NC2	33	0.942994	0.000125202	Undetermined	NA	0.054478
94	H10	sPCR_NC2	34	0.943491	0.000116362	Undetermined	NA	0.054478
94	H10	sPCR_NC2	35	0.944424	0.000544126	Undetermined	NA	0.054478
94	H10	sPCR_NC2	36	0.946057	0.00167111	Undetermined	NA	0.054478
94	H10	sPCR_NC2	37	0.946573	0.0016823	Undetermined	NA	0.054478
94	H10	sPCR_NC2	38	0.945966	0.000569582	Undetermined	NA	0.054478
94	H10	sPCR_NC2	39	0.946738	0.000835579	Undetermined	NA	0.054478
94	H10	sPCR_NC2	40	0.94726	0.000852667	Undetermined	NA	0.054478
94	H10	sPCR_NC2	41	0.946842	-7.13427e-05	Undetermined	NA	0.054478
94	H10	sPCR_NC2	42	0.946632	-0.000786855	Undetermined	NA	0.054478
94	H10	sPCR_NC2	43	0.947407	-0.000517222	Undetermined	NA	0.054478
94	H10	sPCR_NC2	44	0.948251	-0.000178448	Undetermined	NA	0.054478
94	H10	sPCR_NC2	45	0.948489	-0.000445614	Undetermined	NA	0.054478
94	H10	sPCR_NC2	46	0.949256	-0.000184564	Undetermined	NA	0.054478
94	H10	sPCR_NC2	47	0.949579	-0.000367152	Undetermined	NA	0.054478
94	H10	sPCR_NC2	48	0.950017	-0.000434464	Undetermined	NA	0.054478
94	H10	sPCR_NC2	49	0.950313	-0.000643277	Undetermined	NA	0.054478
94	H10	sPCR_NC2	50	0.950654	-0.000807983	Undetermined	NA	0.054478
94	H10	sPCR_NC2	51	0.951538	-0.000429572	Undetermined	NA	0.054478
94	H10	sPCR_NC2	52	0.951698	-0.000775416	Undetermined	NA	0.054478
94	H10	sPCR_NC2	53	0.951595	-0.00138352	Undetermined	NA	0.054478
94	H10	sPCR_NC2	54	0.952719	-0.000764962	Undetermined	NA	0.054478
94	H10	sPCR_NC2	55	0.953776	-0.00021334	Undetermined	NA	0.054478
95	H11	sPCR_NC2	1	0.953203	0.000838639	Undetermined	NA	0.054478
95	H11	sPCR_NC2	2	0.953268	0.000399965	Undetermined	NA	0.054478
95	H11	sPCR_NC2	3	0.953248	-0.000124123	Undetermined	NA	0.054478
95	H11	sPCR_NC2	4	0.952991	-0.000883828	Undetermined	NA	0.054478
95	H11	sPCR_NC2	5	0.953162	-0.00121676	Undetermined	NA	0.054478
95	H11	sPCR_NC2	6	0.954809	-7.34718e-05	Undetermined	NA	0.054478
95	H11	sPCR_NC2	7	0.955463	7.75224e-05	Undetermined	NA	0.054478
95	H11	sPCR_NC2	8	0.95558	-0.000309296	Undetermined	NA	0.054478
95	H11	sPCR_NC2	9	0.955521	-0.000871829	Undetermined	NA	0.054478
95	H11	sPCR_NC2	10	0.956451	-0.000445282	Undetermined	NA	0.054478
95	H11	sPCR_NC2	11	0.95807	0.000669698	Undetermined	NA	0.054478
95	H11	sPCR_NC2	12	0.958347	0.000443156	Undetermined	NA	0.054478
95	H11	sPCR_NC2	13	0.958737	0.000330519	Undetermined	NA	0.054478
95	H11	sPCR_NC2	14	0.959201	0.00029048	Undetermined	NA	0.054478
95	H11	sPCR_NC2	15	0.959749	0.000334782	Undetermined	NA	0.054478
95	H11	sPCR_NC2	16	0.960647	0.000729917	Undetermined	NA	0.054478
95	H11	sPCR_NC2	17	0.960832	0.00041075	Undetermined	NA	0.054478
95	H11	sPCR_NC2	18	0.960083	-0.000842064	Undetermined	NA	0.054478
95	H11	sPCR_NC2	19	0.960991	-0.000436797	Undetermined	NA	0.054478
95	H11	sPCR_NC2	20	0.962101	0.000169816	Undetermined	NA	0.054478
95	H11	sPCR_NC2	21	0.963071	0.000635642	Undetermined	NA	0.054478
95	H11	sPCR_NC2	22	0.963974	0.00103495	Undetermined	NA	0.054478
95	H11	sPCR_NC2	23	0.963712	0.000270177	Undetermined	NA	0.054478
95	H11	sPCR_NC2	24	0.964443	0.000497465	Undetermined	NA	0.054478
95	H11	sPCR_NC2	25	0.964083	-0.000366131	Undetermined	NA	0.054478
95	H11	sPCR_NC2	26	0.964684	-0.000269198	Undetermined	NA	0.054478
95	H11	sPCR_NC2	27	0.965787	0.000330679	Undetermined	NA	0.054478
95	H11	sPCR_NC2	28	0.966502	0.000542053	Undetermined	NA	0.054478
95	H11	sPCR_NC2	29	0.967149	0.000686073	Undetermined	NA	0.054478
95	H11	sPCR_NC2	30	0.967252	0.00028495	Undetermined	NA	0.054478
95	H11	sPCR_NC2	31	0.967519	4.85138e-05	Undetermined	NA	0.054478
95	H11	sPCR_NC2	32	0.968329	0.000355493	Undetermined	NA	0.054478
95	H11	sPCR_NC2	33	0.968288	-0.000189575	Undetermined	NA	0.054478
95	H11	sPCR_NC2	34	0.968868	-0.00011267	Undetermined	NA	0.054478
95	H11	sPCR_NC2	35	0.969755	0.000270365	Undetermined	NA	0.054478
95	H11	sPCR_NC2	36	0.969784	-0.000203893	Undetermined	NA	0.054478
95	H11	sPCR_NC2	37	0.970749	0.000257522	Undetermined	NA	0.054478
95	H11	sPCR_NC2	38	0.971707	0.000712321	Undetermined	NA	0.054478
95	H11	sPCR_NC2	39	0.972403	0.000904026	Undetermined	NA	0.054478
95	H11	sPCR_NC2	40	0.972133	0.000130909	Undetermined	NA	0.054478
95	H11	sPCR_NC2	41	0.971779	-0.000726488	Undetermined	NA	0.054478
95	H11	sPCR_NC2	42	0.972068	-0.000941645	Undetermined	NA	0.054478
95	H11	sPCR_NC2	43	0.972847	-0.00066566	Undetermined	NA	0.054478
95	H11	sPCR_NC2	44	0.973527	-0.000488797	Undetermined	NA	0.054478
95	H11	sPCR_NC2	45	0.974321	-0.000198805	Undetermined	NA	0.054478
95	H11	sPCR_NC2	46	0.975419	0.000395469	Undetermined	NA	0.054478
95	H11	sPCR_NC2	47	0.974737	-0.000790171	Undetermined	NA	0.054478
95	H11	sPCR_NC2	48	0.975232	-0.000798321	Undetermined	NA	0.054478
95	H11	sPCR_NC2	49	0.975884	-0.00064983	Undetermined	NA	0.054478
95	H11	sPCR_NC2	50	0.976361	-0.000676159	Undetermined	NA	0.054478
95	H11	sPCR_NC2	51	0.977425	-0.000116039	Undetermined	NA	0.054478
95	H11	sPCR_NC2	52	0.978247	0.000202266	Undetermined	NA	0.054478
95	H11	sPCR_NC2	53	0.979094	0.000545962	Undetermined	NA	0.054478
95	H11	sPCR_NC2	54	0.979887	0.000835358	Undetermined	NA	0.054478
95	H11	sPCR_NC2	55	0.978914	-0.000641212	Undetermined	NA	0.054478
96	H12	sPCR_NC2	1	1.00796	0.00140634	41.2747	NA	0.054478
96	H12	sPCR_NC2	2	1.00818	0.000797234	41.2747	NA	0.054478
96	H12	sPCR_NC2	3	1.00791	-0.000309331	41.2747	NA	0.054478
96	H12	sPCR_NC2	4	1.00836	-0.000688838	41.2747	NA	0.054478
96	H12	sPCR_NC2	5	1.00927	-0.000612251	41.2747	NA	0.054478
96	H12	sPCR_NC2	6	1.01104	0.000323955	41.2747	NA	0.054478
96	H12	sPCR_NC2	7	1.01265	0.00110817	41.2747	NA	0.054478
96	H12	sPCR_NC2	8	1.01328	0.000904734	41.2747	NA	0.054478
96	H12	sPCR_NC2	9	1.01357	0.000363937	41.2747	NA	0.054478
96	H12	sPCR_NC2	10	1.01438	0.000345634	41.2747	NA	0.054478
96	H12	sPCR_NC2	11	1.01528	0.0004134	41.2747	NA	0.054478
96	H12	sPCR_NC2	12	1.01641	0.00071577	41.2747	NA	0.054478
96	H12	sPCR_NC2	13	1.0166	7.09028e-05	41.2747	NA	0.054478
96	H12	sPCR_NC2	14	1.01754	0.000181107	41.2747	NA	0.054478
96	H12	sPCR_NC2	15	1.01911	0.000914061	41.2747	NA	0.054478
96	H12	sPCR_NC2	16	1.0198	0.000775595	41.2747	NA	0.054478
96	H12	sPCR_NC2	17	1.01898	-0.000874921	41.2747	NA	0.054478
96	H12	sPCR_NC2	18	1.01934	-0.00134491	41.2747	NA	0.054478
96	H12	sPCR_NC2	19	1.02098	-0.000534945	41.2747	NA	0.054478
96	H12	sPCR_NC2	20	1.02247	0.000126364	41.2747	NA	0.054478
96	H12	sPCR_NC2	21	1.02298	-0.000201764	41.2747	NA	0.054478
96	H12	sPCR_NC2	22	1.02433	0.000316375	41.2747	NA	0.054478
96	H12	sPCR_NC2	23	1.02465	-0.00018854	41.2747	NA	0.054478
96	H12	sPCR_NC2	24	1.02405	-0.00162043	41.2747	NA	0.054478
96	H12	sPCR_NC2	25	1.0249	-0.00160452	41.2747	NA	0.054478
96	H12	sPCR_NC2	26	1.0281	0.000767088	41.2747	NA	0.054478
96	H12	sPCR_NC2	27	1.02882	0.000651748	41.2747	NA	0.054478
96	H12	sPCR_NC2	28	1.02897	-3.07889e-05	41.2747	NA	0.054478
96	H12	sPCR_NC2	29	1.03036	0.00053551	41.2747	NA	0.054478
96	H12	sPCR_NC2	30	1.03039	-0.000268382	41.2747	NA	0.054478
96	H12	sPCR_NC2	31	1.02984	-0.00164722	41.2747	NA	0.054478
96	H12	sPCR_NC2	32	1.03069	-0.00162916	41.2747	NA	0.054478
96	H12	sPCR_NC2	33	1.03255	-0.000607486	41.2747	NA	0.054478
96	H12	sPCR_NC2	34	1.03278	-0.00120598	41.2747	NA	0.054478
96	H12	sPCR_NC2	35	1.03318	-0.00163436	41.2747	NA	0.054478
96	H12	sPCR_NC2	36	1.03554	-0.000109025	41.2747	NA	0.054478
96	H12	sPCR_NC2	37	1.03831	0.00183092	41.2747	NA	0.054478
96	H12	sPCR_NC2	38	1.04208	0.00476758	41.2747	NA	0.054478
96	H12	sPCR_NC2	39	1.04889	0.0107515	41.2747	NA	0.054478
96	H12	sPCR_NC2	40	1.06095	0.0219765	41.2747	NA	0.054478
96	H12	sPCR_NC2	41	1.08579	0.045991	41.2747	NA	0.054478
96	H12	sPCR_NC2	42	1.12985	0.0892134	41.2747	NA	0.054478
96	H12	sPCR_NC2	43	1.20827	0.166806	41.2747	NA	0.054478
96	H12	sPCR_NC2	44	1.32893	0.286638	41.2747	NA	0.054478
96	H12	sPCR_NC2	45	1.49068	0.447551	41.2747	NA	0.054478
96	H12	sPCR_NC2	46	1.67619	0.632231	41.2747	NA	0.054478
96	H12	sPCR_NC2	47	1.86144	0.816649	41.2747	NA	0.054478
96	H12	sPCR_NC2	48	2.02504	0.979423	41.2747	NA	0.054478
96	H12	sPCR_NC2	49	2.15353	1.10708	41.2747	NA	0.054478
96	H12	sPCR_NC2	50	2.24831	1.20103	41.2747	NA	0.054478
96	H12	sPCR_NC2	51	2.31487	1.26675	41.2747	NA	0.054478
96	H12	sPCR_NC2	52	2.36419	1.31524	41.2747	NA	0.054478
96	H12	sPCR_NC2	53	2.39841	1.34863	41.2747	NA	0.054478
96	H12	sPCR_NC2	54	2.42502	1.37441	41.2747	NA	0.054478
96	H12	sPCR_NC2	55	2.44125	1.38981	41.2747	NA	0.054478

### Sheet: Table S13 OP Sangar
Table S13. Sanger sequence data for "proof-of-concept" field samples
Sample ID	Stranded location			T	C	G	C	T	T	T	C	C	A	C	T	T	T	A	T	C	C	T	T	C	C	C																		A	G	C	A	G	C	C	G	T	T	C	A	C	C	T	G	C	T	A	T	T	C	C	T	A	C	A	T																																																									T	C	A	C	C	C	C	T	A	T	T	A	T	A	C	A	A	T	C	A	A	A	G	A	C	A	T	C
	Location name	latitude (°N)	longitude (°E)										qCWD-cytb-F																																										qCWD-cytb-P																																																																																				qCWD-cytb-R
Tissue sample (representative sequence)		NA	NA	T	C	G	C	T	T	T	C	C	A	C	T	T	T	A	T	C	C	T	T	C	C	C	T	T	C	A	T	C	A	T	C	A	C	A	G	C	A	T	T	A	G	C	A	G	C	C	G	T	T	C	A	C	C	T	G	C	T	A	T	T	C	C	T	A	C	A	T	G	A	A	A	C	A	G	G	A	T	C	C	A	A	C	A	A	C	C	C	T	A	C	A	G	G	A	A	T	T	C	C	A	T	C	C	A	A	C	A	T	A	G	A	C	A	T	A	A	T	C	C	C	A	T	T	T	C	A	C	C	C	C	T	A	T	T	A	T	A	C	A	A	T	C	A	A	A	G	A	C	A	T	C
OP1	Field positive sample (1,500 mL water)	22.1923	113.849	T	C	G	C	T	T	T	C	C	A	C	T	T	T	A	T	C	C	T	T	C	C	C	T	T	C	A	T	C	A	T	C	A	C	A	G	C	A	T	T	A	G	C	A	G	C	C	G	T	T	C	A	C	C	T	G	C	T	A	T	T	C	C	T	A	C	A	T	G	A	A	A	C	A	G	G	A	T	C	C	A	A	C	A	A	C	C	C	T	A	C	A	G	G	A	A	T	T	C	C	A	T	C	C	A	A	C	A	T	A	G	A	C	A	T	A	A	T	C	C	C	A	T	T	T	C	A	C	C	C	C	T	A	T	T	A	T	A	C	A	A	T	C	A	A	A	G	A	C	A	T	C
OP2	Field positive sample (500 mL water)	22.1923	113.849	T	C	G	C	T	T	T	C	C	A	C	T	T	T	A	T	C	C	T	T	C	C	C	T	T	C	A	T	C	A	T	C	A	C	A	G	C	A	T	T	A	G	C	A	G	C	C	G	T	T	C	A	C	C	T	G	C	T	A	T	T	C	C	T	A	C	A	T	G	A	A	A	C	A	G	G	A	T	C	C	A	A	C	A	A	C	C	C	T	A	C	A	G	G	A	A	T	T	C	C	A	T	C	C	A	A	C	A	T	A	G	A	C	A	T	A	A	T	C	C	C	A	T	T	T	C	A	C	C	C	C	T	A	T	T	A	T	A	C	A	A	T	C	A	A	A	G	A	C	A	T	C
